# *A Day in the Life of Arabidopsis:* 24-Hour Time-lapse Single-nucleus Transcriptomics Reveal Cell-type specific Circadian Rhythms

**DOI:** 10.1101/2023.12.09.570919

**Authors:** Yuwei Qin, Zhijian Liu, Shiqi Gao, Yanping Long, Xinlong Zhu, Bin Liu, Ya Gao, Qiguang Xie, Maria A. Nohales, Xiaodong Xu, Jixian Zhai

## Abstract

Functional circadian clock is fundamental to the adaptation and survival of organisms. In land plants, the comprehensive profiling of circadian gene expression at the single-cell level is largely unknown partly due to the challenges in obtaining precisely-timed single cells from plant cells embedded within cell walls. To bridge this gap, we employed single-nucleus RNA sequencing (snRNA-seq) on twelve seedling samples collected at 2-hour intervals over a 24-hour day in Arabidopsis, yielding a total of over 130,000 nuclei. From this data, we found that three cell clusters in the shoot share a coherent rhythm, while more than 3,000 genes display cell-type specific rhythmic expression. Only 19 genes are oscillating in more than ten different cell types, and the majority of them are well-documented core oscillators, suggesting the snRNA-seq circadian data could be used to identify key circadian regulators in a broad range of plant systems. Our data provides the first comprehensive resource for plant circadian rhythms at the single-cell level (hosted at https://zhailab.bio.sustech.edu.cn/sc_circadian).

## Supplementary Table 2 for "*A Day in the Life of Arabidopsis:* 24-Hour Time-lapse Single-nucleus Transcriptomics Reveal Cell-type specific Circadian Rhythms"

### Sheet: Supplementary Table 2
Gene	Cluster	Specific score (cellex)
AT1G73870	0	0.995075
AT2G15020	0	0.994122
AT1G62630	0	0.988547
AT2G27420	0	0.987784
AT3G48310	0	0.984885
AT5G24155	0	0.984728
AT5G45820	0	0.984224
AT1G66840	0	0.983941
AT1G61300	0	0.982578
AT2G32100	0	0.982413
AT3G24460	0	0.981277
AT5G52570	0	0.980781
AT1G03130	0	0.980769
AT4G12320	0	0.979811
AT4G19170	0	0.979126
AT3G26310	0	0.977488
AT1G07280	0	0.976333
AT5G45520	0	0.97516
AT4G13560	0	0.975097
AT1G49130	0	0.974548
AT5G49730	0	0.974203
AT1G65190	0	0.973927
AT5G49740	0	0.973126
AT1G63360	0	0.971456
AT3G05370	0	0.971075
AT5G52780	0	0.971057
AT4G23290	0	0.97015
AT2G03750	0	0.969812
AT3G21670	0	0.969044
AT1G75100	0	0.968786
AT1G13650	0	0.968671
AT3G46370	0	0.968601
AT1G68520	0	0.968464
AT5G25140	0	0.968278
AT5G24150	0	0.967902
AT4G23890	0	0.96744
AT1G32900	0	0.967381
AT3G54830	0	0.967195
AT1G79529	0	0.967147
AT1G65800	0	0.966466
AT1G31173	0	0.965976
AT2G29090	0	0.964387
AT2G36970	0	0.96417
AT3G09162	0	0.96386
AT3G28770	0	0.963686
AT2G41940	0	0.963064
AT5G08760	0	0.962989
AT4G19530	0	0.962516
AT5G15850	0	0.962323
AT2G32540	0	0.962203
AT4G10120	0	0.962144
AT3G02380	0	0.962119
AT3G18890	0	0.961949
AT1G72930	0	0.961554
AT5G56860	0	0.961446
AT3G62410	0	0.960542
AT1G61190	0	0.960367
AT3G28070	0	0.960174
AT1G07180	0	0.959655
AT4G22200	0	0.959486
AT2G03550	0	0.958788
AT4G37560	0	0.958204
AT1G75460	0	0.957871
AT1G02820	0	0.957166
AT1G59700	0	0.957108
AT5G58120	0	0.957107
AT5G06795	0	0.957062
AT3G27690	0	0.957013
AT1G31920	0	0.95683
AT3G15570	0	0.95671
AT1G56510	0	0.956065
AT5G42070	0	0.9556
AT1G52510	0	0.953864
AT3G01440	0	0.953516
AT1G03055	0	0.953497
AT5G66520	0	0.95256
AT4G15440	0	0.952314
AT1G25440	0	0.951814
AT3G06145	0	0.951701
AT1G14345	0	0.951403
AT3G59400	0	0.950434
AT5G46270	0	0.950176
AT1G78995	0	0.949821
AT1G69870	0	0.949684
AT1G04350	0	0.949619
AT3G28270	0	0.949293
AT5G07240	0	0.948638
AT5G24420	0	0.948435
AT2G23672	0	0.948238
AT4G21445	0	0.947569
AT2G30230	0	0.947551
AT5G59130	0	0.947124
AT1G55960	0	0.947005
AT2G29290	0	0.946682
AT3G47580	0	0.945848
AT2G19650	0	0.945729
AT5G45650	0	0.945379
AT3G25690	0	0.945301
AT3G19850	0	0.945246
AT1G59720	0	0.945078
AT3G26180	0	0.94474
AT5G18404	0	0.94374
AT2G30766	0	0.94364
AT1G52342	0	0.943506
AT4G34060	0	0.943418
AT1G50732	0	0.943009
AT4G13810	0	0.942683
AT1G14280	0	0.942076
AT3G22150	0	0.941696
AT1G66130	0	0.941098
AT3G21760	0	0.940797
AT5G25120	0	0.940675
AT2G38230	0	0.940491
AT1G52870	0	0.940226
AT2G21210	0	0.939375
AT2G23130	0	0.939281
AT2G40020	0	0.939246
AT3G24463	0	0.938676
AT4G17098	0	0.938546
AT4G24700	0	0.938322
AT3G10520	0	0.938082
AT5G46490	0	0.937728
AT5G63020	0	0.937633
AT3G28080	0	0.93732
AT5G14760	0	0.936365
AT1G64900	0	0.936315
AT5G13770	0	0.93615
AT4G15550	0	0.9358
AT3G58070	0	0.935464
AT5G47560	0	0.935431
AT4G27360	0	0.934889
AT3G47430	0	0.934746
AT5G20935	0	0.934596
AT1G64500	0	0.934131
AT4G09650	0	0.934092
AT4G17090	0	0.933754
AT1G63880	0	0.93354
AT1G15980	0	0.933415
AT1G72910	0	0.93326
AT3G48320	0	0.933202
AT1G56520	0	0.932753
AT5G50915	0	0.932634
AT3G47070	0	0.932479
AT1G19150	0	0.932311
AT1G58290	0	0.93224
AT1G64770	0	0.931941
AT5G67370	0	0.931396
AT5G38980	0	0.931271
AT3G44450	0	0.931107
AT4G26530	0	0.93097
AT3G06750	0	0.930894
AT4G08870	0	0.930759
AT5G43740	0	0.930657
AT3G09160	0	0.930326
AT5G42760	0	0.930027
AT2G32530	0	0.929981
AT1G76080	0	0.929866
AT5G48490	0	0.929551
AT2G04790	0	0.929485
AT3G01550	0	0.929469
AT2G01918	0	0.929425
AT2G14080	0	0.929314
AT4G26950	0	0.929198
AT5G54250	0	0.929178
AT1G62510	0	0.928541
AT5G39080	0	0.927607
AT1G60000	0	0.927193
AT1G14150	0	0.927053
AT1G33110	0	0.92676
AT3G21150	0	0.926678
AT5G57345	0	0.92667
AT2G23590	0	0.926591
AT4G02770	0	0.926094
AT1G01520	0	0.925835
AT5G51720	0	0.925803
AT1G05560	0	0.925678
AT1G26560	0	0.925473
AT5G06790	0	0.924798
AT5G46330	0	0.92468
AT5G53200	0	0.924432
AT4G13500	0	0.923876
AT5G25130	0	0.923817
AT1G70985	0	0.92362
AT3G63160	0	0.923485
AT1G54780	0	0.923325
AT1G64860	0	0.923138
AT5G35970	0	0.923041
AT2G29300	0	0.923003
AT1G78230	0	0.922856
AT4G34550	0	0.922663
AT2G21320	0	0.922588
AT3G01660	0	0.92195
AT2G34620	0	0.921928
AT4G38840	0	0.921497
AT4G13800	0	0.921346
AT1G22590	0	0.92133
AT1G21500	0	0.921011
AT1G74070	0	0.920547
AT5G44190	0	0.920346
AT5G06980	0	0.920126
AT1G16730	0	0.920097
AT3G19720	0	0.920021
AT2G41560	0	0.919995
AT3G48200	0	0.919779
AT5G58310	0	0.919774
AT1G18485	0	0.919751
AT3G13061	0	0.91971
AT5G01015	0	0.919629
AT5G16030	0	0.919493
AT4G35783	0	0.919294
AT2G32290	0	0.919135
AT4G23300	0	0.918996
AT1G80130	0	0.918957
AT1G72430	0	0.918884
AT5G44580	0	0.918761
AT1G68190	0	0.918725
AT1G33240	0	0.918592
AT4G32190	0	0.918132
AT3G44020	0	0.918087
AT3G59580	0	0.917968
AT1G09987	0	0.917967
AT5G21430	0	0.917727
AT4G04640	0	0.91731
AT3G18500	0	0.917185
AT5G19190	0	0.916253
AT3G26240	0	0.915762
AT1G26790	0	0.915494
AT2G36630	0	0.915482
AT1G70760	0	0.915356
AT1G67740	0	0.915311
AT4G09010	0	0.915287
AT4G18740	0	0.915259
AT3G46670	0	0.913791
AT5G13730	0	0.913652
AT4G23260	0	0.913602
AT1G51400	0	0.913456
AT2G05160	0	0.913115
AT3G25590	0	0.913017
AT5G24215	0	0.912508
AT5G20220	0	0.912247
AT1G26761	0	0.911763
AT3G46530	0	0.911585
AT4G25290	0	0.911463
AT1G71500	0	0.911132
AT2G36800	0	0.910771
AT5G50950	0	0.910646
AT5G59920	0	0.910635
AT3G63370	0	0.91054
AT1G74880	0	0.910324
AT4G38860	0	0.910245
AT1G77490	0	0.910189
AT5G04845	0	0.910031
AT1G65490	0	0.909784
AT4G13575	0	0.909509
AT1G29530	0	0.909401
AT4G15530	0	0.909242
AT5G46220	0	0.90919
AT4G36850	0	0.909166
AT5G58770	0	0.909065
AT4G33666	0	0.908922
AT1G66910	0	0.908904
AT5G42750	0	0.908397
AT1G10920	0	0.907948
AT5G64840	0	0.907553
AT3G22420	0	0.907447
AT3G51420	0	0.907403
AT1G07490	0	0.907367
AT4G00750	0	0.907287
AT1G18730	0	0.907074
AT2G37950	0	0.907023
AT5G63160	0	0.907014
AT4G01080	0	0.906707
AT1G58520	0	0.906497
AT3G50820	0	0.906392
AT4G24972	0	0.906387
AT5G41740	0	0.906073
AT3G21055	0	0.905528
AT3G08940	0	0.905025
AT5G14060	0	0.905003
AT3G15850	0	0.90495
AT1G71480	0	0.904642
AT2G42975	0	0.904578
AT5G59750	0	0.904492
AT1G23205	0	0.904467
AT1G42550	0	0.904417
AT5G19220	0	0.904406
AT1G53875	0	0.904291
AT3G16140	0	0.904245
AT5G24930	0	0.904176
AT5G19730	0	0.90401
AT2G23430	0	0.903111
AT5G13630	0	0.903102
AT4G00165	0	0.903053
AT5G62140	0	0.903026
AT1G70580	0	0.902774
AT1G19720	0	0.902519
AT1G27480	0	0.902483
AT3G46780	0	0.902323
AT5G55570	0	0.902196
AT2G04039	0	0.902118
AT1G70250	0	0.902017
AT3G56940	0	0.901991
AT5G51110	0	0.901957
AT2G35637	0	0.901952
AT1G49010	0	0.901925
AT1G07010	0	0.901516
AT4G35090	0	0.901455
AT5G21930	0	0.901112
AT1G49975	0	0.901107
AT3G12320	0	0.900985
AT1G08550	0	0.900856
AT5G59080	0	0.900432
AT2G17695	0	0.900318
AT4G09350	0	0.900182
AT3G23080	0	0.900076
AT2G24700	1,0	0.99146
AT5G28640	1,0	0.98068
AT1G68640	1,0	0.98018
AT1G14760	1,0	0.973228
AT3G13960	1,0	0.968729
AT5G35770	1,0	0.961376
AT4G03292	1,0	0.955026
AT4G10640	1,0	0.953524
AT1G31040	1,0	0.952948
AT5G07180	1,0	0.951696
AT2G36640	1,0	0.950932
AT2G23050	1,0	0.950126
AT5G48940	1,0	0.948944
AT1G31310	1,0	0.947518
AT2G28790	1,0	0.947015
AT1G13710	1,0	0.946293
AT3G20840	1,0	0.946024
AT5G06380	1,0	0.942402
AT1G62500	1,0	0.941795
AT1G80100	1,0	0.937095
AT2G42560	1,0	0.936299
AT4G25750	1,0	0.933254
AT3G50870	1,0	0.926449
AT1G75240	1,0	0.925871
AT2G26400	1,0	0.923952
AT5G11320	1,0	0.923234
AT3G15240	1,0	0.922393
AT5G02055	1,0	0.921416
AT5G52547	1,0	0.920626
AT5G17430	1,0	0.918937
AT3G06120	1,0	0.918167
AT1G26780	1,0	0.918007
AT5G60810	1,0	0.917643
AT1G29270	1,0	0.917336
AT3G22490	1,0	0.915038
AT1G47990	1,0	0.913161
AT2G30370	1,0	0.909665
AT2G46850	1,0	0.908475
AT2G19670	1,0	0.907776
AT2G18540	1,0	0.90267
AT1G09487	1,0	0.901906
AT1G75430	1,0	0.901771
AT3G03595	1,0	0.901559
AT5G60650	1,1	0.99172
AT3G62020	1,1	0.989231
AT1G75550	1,1	0.98892
AT1G62700	1,1	0.988373
AT3G08500	1,1	0.988193
AT5G14510	1,1	0.986802
AT5G42710	1,1	0.984469
AT2G33385	1,1	0.984456
AT1G62981	1,1	0.983154
AT5G60720	1,1	0.982728
AT3G51220	1,1	0.982343
AT3G18660	1,1	0.982145
AT5G62380	1,1	0.982125
AT5G03170	1,1	0.981643
AT1G01900	1,1	0.98127
AT5G16486	1,1	0.98037
AT3G08490	1,1	0.980269
AT5G28090	1,1	0.977821
AT5G59360	1,1	0.977353
AT5G60490	1,1	0.976985
AT5G18930	1,1	0.97642
AT1G63910	1,1	0.976056
AT5G12870	1,1	0.975336
AT5G16490	1,1	0.974972
AT5G66300	1,1	0.974929
AT5G54690	1,1	0.974457
AT1G14190	1,1	0.974404
AT3G19620	1,1	0.972959
AT5G57670	1,1	0.972441
AT1G12260	1,1	0.971944
AT1G29200	1,1	0.971736
AT3G10080	1,1	0.971586
AT3G22415	1,1	0.970494
AT5G64530	1,1	0.969604
AT1G79620	1,1	0.969451
AT5G45970	1,1	0.969352
AT4G26580	1,1	0.968869
AT2G18060	1,1	0.968383
AT2G27740	1,1	0.968316
AT1G71930	1,1	0.967183
AT5G12236	1,1	0.966969
AT5G01190	1,1	0.9663
AT1G53163	1,1	0.966136
AT4G03175	1,1	0.964653
AT5G04665	1,1	0.964339
AT3G14170	1,1	0.964202
AT2G17940	1,1	0.963498
AT1G64625	1,1	0.963332
AT3G28420	1,1	0.962976
AT2G46760	1,1	0.962728
AT1G54475	1,1	0.961069
AT2G46300	1,1	0.961042
AT3G51325	1,1	0.960832
AT2G41610	1,1	0.960087
AT1G68810	1,1	0.960082
AT4G36160	1,1	0.959372
AT3G24535	1,1	0.958726
AT1G63520	1,1	0.957497
AT2G28870	1,1	0.956859
AT5G15630	1,1	0.956614
AT3G47400	1,1	0.956445
AT5G01070	1,1	0.956151
AT3G62160	1,1	0.955141
AT3G50220	1,1	0.954649
AT5G51920	1,1	0.954533
AT4G36230	1,1	0.954092
AT5G07800	1,1	0.953573
AT5G48740	1,1	0.953331
AT2G28410	1,1	0.95332
AT4G18780	1,1	0.95328
AT5G50090	1,1	0.95272
AT5G22860	1,1	0.952367
AT2G36355	1,1	0.952155
AT3G25130	1,1	0.952117
AT4G28500	1,1	0.951263
AT4G23340	1,1	0.951196
AT1G11250	1,1	0.950975
AT4G00220	1,1	0.950972
AT5G51890	1,1	0.95077
AT3G51030	1,1	0.950285
AT1G54790	1,1	0.950213
AT2G37090	1,1	0.949833
AT5G61480	1,1	0.949815
AT1G03820	1,1	0.949221
AT1G13635	1,1	0.949119
AT1G58070	1,1	0.948181
AT5G03260	1,1	0.948049
AT1G47410	1,1	0.947366
AT5G17420	1,1	0.947287
AT4G02320	1,1	0.946839
AT4G09525	1,1	0.946621
AT4G37970	1,1	0.946136
AT2G38080	1,1	0.946051
AT1G68725	1,1	0.94527
AT4G11950	1,1	0.945212
AT2G28315	1,1	0.944576
AT2G24140	1,1	0.944075
AT5G60020	1,1	0.943795
AT4G23720	1,1	0.94372
AT5G46115	1,1	0.943343
AT4G32810	1,1	0.943258
AT1G70500	1,1	0.943186
AT5G26330	1,1	0.942375
AT5G35960	1,1	0.941913
AT5G09320	1,1	0.941327
AT3G21550	1,1	0.941195
AT5G19530	1,1	0.941025
AT1G23340	1,1	0.940021
AT3G27200	1,1	0.939992
AT1G31250	1,1	0.939539
AT1G73140	1,1	0.939425
AT3G17730	1,1	0.939424
AT1G77110	1,1	0.93927
AT1G09890	1,1	0.937915
AT1G69080	1,1	0.937842
AT1G68200	1,1	0.937838
AT2G40320	1,1	0.937793
AT3G15050	1,1	0.93744
AT1G47655	1,1	0.937435
AT4G31900	1,1	0.937313
AT3G45870	1,1	0.937153
AT2G21050	1,1	0.936993
AT1G33440	1,1	0.936941
AT2G47670	1,1	0.93663
AT1G02335	1,1	0.936585
AT2G04850	1,1	0.935757
AT4G13450	1,1	0.935214
AT1G27380	1,1	0.934736
AT1G20850	1,1	0.934592
AT2G46570	1,1	0.933962
AT5G12300	1,1	0.933702
AT1G43790	1,1	0.933552
AT2G21450	1,1	0.933497
AT4G32880	1,1	0.933088
AT1G58370	1,1	0.932866
AT3G19310	1,1	0.931919
AT3G53010	1,1	0.931841
AT1G10750	1,1	0.93073
AT2G36710	1,1	0.929758
AT2G01950	1,1	0.929431
AT4G35350	1,1	0.929296
AT5G07555	1,1	0.928959
AT5G53730	1,1	0.928273
AT4G22900	1,1	0.927703
AT1G70470	1,1	0.926051
AT5G40020	1,1	0.925567
AT3G18715	1,1	0.925043
AT5G22870	1,1	0.92397
AT5G44400	1,1	0.923963
AT1G66690	1,1	0.923721
AT3G52900	1,1	0.923651
AT5G02640	1,1	0.923199
AT5G48920	1,1	0.922716
AT1G51440	1,1	0.922575
AT1G79760	1,1	0.922194
AT5G44030	1,1	0.922083
AT1G71380	1,1	0.920361
AT2G41130	1,1	0.920058
AT5G44578	1,1	0.919896
AT4G32780	1,1	0.919147
AT1G23350	1,1	0.918597
AT5G08370	1,1	0.918536
AT2G38510	1,1	0.918373
AT3G58350	1,1	0.9176
AT4G36450	1,1	0.916866
AT4G28140	1,1	0.916281
AT3G25710	1,1	0.916161
AT5G25320	1,1	0.915587
AT5G55950	1,1	0.915109
AT1G25530	1,1	0.914498
AT5G01890	1,1	0.914467
AT4G02780	1,1	0.913703
AT3G62100	1,1	0.913664
AT4G24430	1,1	0.912998
AT2G37280	1,1	0.912744
AT1G23580	1,1	0.912702
AT4G33810	1,1	0.911741
AT1G07120	1,1	0.91172
AT1G23600	1,1	0.911671
AT2G41445	1,1	0.911399
AT3G55990	1,1	0.910911
AT1G19850	1,1	0.910823
AT3G44220	1,1	0.909129
AT1G28430	1,1	0.908522
AT4G30230	1,1	0.907279
AT3G18280	1,1	0.907067
AT3G16920	1,1	0.906923
AT5G01360	1,1	0.906346
AT3G54260	1,1	0.906269
AT2G29130	1,1	0.905628
AT2G30900	1,1	0.905425
AT2G28671	1,1	0.904977
AT3G44730	1,1	0.904917
AT3G53100	1,1	0.904702
AT1G22030	1,1	0.904342
AT5G25310	1,1	0.902772
AT2G08300	1,1	0.902757
AT2G28660	1,1	0.902573
AT2G39700	1,1	0.902328
AT5G14890	1,1	0.902152
AT4G25434	1,1	0.901751
AT5G45530	1,1	0.901318
AT2G35600	1,1	0.900767
AT4G08160	1,1	0.900501
AT4G20230	1,1	0.900206
AT4G34419	1,2	0.99399
AT5G07190	1,2	0.993707
AT2G17080	1,2	0.993612
AT3G50230	1,2	0.991742
AT2G18550	1,2	0.990562
AT3G15240	1,2	0.9905
AT2G31920	1,2	0.990372
AT4G14980	1,2	0.990227
AT5G48940	1,2	0.99017
AT3G62760	1,2	0.99003
AT2G12646	1,2	0.988267
AT3G47710	1,2	0.987793
AT4G14695	1,2	0.987545
AT3G59370	1,2	0.987517
AT5G05900	1,2	0.986067
AT2G14820	1,2	0.985809
AT1G76640	1,2	0.985373
AT5G14340	1,2	0.98531
AT5G63660	1,2	0.98487
AT1G05280	1,2	0.984822
AT1G33750	1,2	0.984699
AT4G33800	1,2	0.984401
AT4G28650	1,2	0.984388
AT5G09980	1,2	0.984353
AT2G31085	1,2	0.984029
AT5G62340	1,2	0.982976
AT3G14510	1,2	0.982867
AT5G45200	1,2	0.982458
AT4G26320	1,2	0.982093
AT5G19520	1,2	0.981845
AT3G24240	1,2	0.981723
AT1G06930	1,2	0.98092
AT1G17285	1,2	0.980011
AT2G30130	1,2	0.979676
AT4G25860	1,2	0.979453
AT4G35200	1,2	0.979282
AT5G45210	1,2	0.979206
AT1G14390	1,2	0.979199
AT1G12805	1,2	0.979178
AT2G23050	1,2	0.978945
AT5G51490	1,2	0.978412
AT3G30350	1,2	0.978064
AT4G36740	1,2	0.978042
AT3G23470	1,2	0.977876
AT3G15357	1,2	0.977829
AT5G17430	1,2	0.977708
AT5G57090	1,2	0.977485
AT1G10300	1,2	0.977411
AT2G14900	1,2	0.977063
AT4G35680	1,2	0.976687
AT1G64910	1,2	0.975995
AT3G05150	1,2	0.975965
AT3G30580	1,2	0.975759
AT5G06730	1,2	0.97548
AT3G04765	1,2	0.975298
AT5G19110	1,2	0.974925
AT4G22235	1,2	0.974866
AT2G16580	1,2	0.974042
AT5G48110	1,2	0.972815
AT5G09735	1,2	0.972402
AT1G15330	1,2	0.972273
AT4G11210	1,2	0.971323
AT5G07010	1,2	0.971048
AT1G74500	1,2	0.970907
AT1G12080	1,2	0.970796
AT5G26730	1,2	0.970502
AT1G05680	1,2	0.97038
AT3G01516	1,2	0.969848
AT5G15265	1,2	0.96977
AT5G50443	1,2	0.969481
AT2G45050	1,2	0.969041
AT4G20210	1,2	0.968471
AT4G01533	1,2	0.968459
AT3G56220	1,2	0.968428
AT3G20940	1,2	0.967675
AT1G53470	1,2	0.967515
AT1G51190	1,2	0.966951
AT1G31950	1,2	0.966692
AT1G48510	1,2	0.966689
AT5G39240	1,2	0.966398
AT5G50175	1,2	0.966278
AT2G34020	1,2	0.965717
AT4G16270	1,2	0.965575
AT2G20515	1,2	0.965566
AT2G25980	1,2	0.965206
AT1G24068	1,2	0.965011
AT3G11385	1,2	0.964181
AT5G10720	1,2	0.964011
AT1G04773	1,2	0.963895
AT2G03830	1,2	0.963546
AT4G10640	1,2	0.963336
AT5G56970	1,2	0.963142
AT1G76470	1,2	0.963133
AT1G76500	1,2	0.96224
AT5G03960	1,2	0.961578
AT5G57980	1,2	0.961522
AT2G19660	1,2	0.961468
AT2G42660	1,2	0.961448
AT5G14020	1,2	0.96143
AT3G50640	1,2	0.961184
AT5G17960	1,2	0.960034
AT5G66700	1,2	0.959076
AT2G17070	1,2	0.956815
AT5G51810	1,2	0.956682
AT5G38790	1,2	0.954736
AT5G10430	1,2	0.954723
AT5G24900	1,2	0.954088
AT1G59940	1,2	0.95356
AT1G76480	1,2	0.951895
AT5G41763	1,2	0.951856
AT5G10130	1,2	0.951827
AT3G14530	1,2	0.951153
AT4G10560	1,2	0.950729
AT3G44710	1,2	0.950724
AT4G00820	1,2	0.950504
AT5G10100	1,2	0.950441
AT5G42630	1,2	0.950334
AT5G55780	1,2	0.950281
AT1G66950	1,2	0.950119
AT3G63350	1,2	0.949858
AT5G14750	1,2	0.949728
AT2G33790	1,2	0.949668
AT1G07985	1,2	0.949038
AT2G15010	1,2	0.948919
AT5G03860	1,2	0.948883
AT5G56320	1,2	0.948463
AT1G68825	1,2	0.948033
AT3G57010	1,2	0.946738
AT1G22460	1,2	0.946723
AT3G15280	1,2	0.946674
AT2G18800	1,2	0.946193
AT3G44405	1,2	0.945987
AT2G21490	1,2	0.945656
AT4G35390	1,2	0.944813
AT3G22640	1,2	0.944774
AT5G49138	1,2	0.94324
AT5G12330	1,2	0.943054
AT5G07200	1,2	0.943035
AT1G59530	1,2	0.942701
AT5G38970	1,2	0.942699
AT5G15150	1,2	0.942663
AT1G50580	1,2	0.942547
AT3G24210	1,2	0.942334
AT1G59780	1,2	0.942071
AT2G16230	1,2	0.942018
AT3G62570	1,2	0.941951
AT1G10560	1,2	0.94189
AT4G03190	1,2	0.940762
AT3G54770	1,2	0.938484
AT3G22840	1,2	0.93821
AT4G21830	1,2	0.937801
AT1G26890	1,2	0.937704
AT5G15900	1,2	0.937342
AT4G12050	1,2	0.937078
AT5G56540	1,2	0.936752
AT1G44608	1,2	0.936458
AT4G22110	1,2	0.936052
AT4G24275	1,2	0.935735
AT2G40450	1,2	0.935512
AT1G09213	1,2	0.935284
AT2G18193	1,2	0.935063
AT5G65390	1,2	0.934414
AT5G36100	1,2	0.934367
AT4G29690	1,2	0.934285
AT1G01110	1,2	0.934201
AT5G66780	1,2	0.934141
AT5G24580	1,2	0.933977
AT3G50870	1,2	0.932961
AT4G19980	1,2	0.932934
AT5G35770	1,2	0.932852
AT5G17810	1,2	0.93249
AT3G07425	1,2	0.932462
AT4G14690	1,2	0.932152
AT1G08590	1,2	0.931717
AT5G15580	1,2	0.931615
AT1G72210	1,2	0.931175
AT5G03552	1,2	0.931119
AT1G64920	1,2	0.931003
AT4G04025	1,2	0.930671
AT3G16410	1,2	0.929934
AT5G66400	1,2	0.929589
AT2G30340	1,2	0.929535
AT1G76090	1,2	0.929491
AT5G63650	1,2	0.928863
AT5G63350	1,2	0.928674
AT3G17820	1,2	0.92825
AT5G40330	1,2	0.928212
AT2G47270	1,2	0.928161
AT3G20470	1,2	0.928006
AT2G20800	1,2	0.926217
AT4G27950	1,2	0.925924
AT4G11880	1,2	0.925921
AT1G54870	1,2	0.925804
AT1G22230	1,2	0.925624
AT4G11780	1,2	0.925045
AT1G04560	1,2	0.92498
AT1G06310	1,2	0.924903
AT3G60870	1,2	0.924885
AT3G06435	1,2	0.924666
AT4G37235	1,2	0.924251
AT1G30550	1,2	0.924141
AT5G07050	1,2	0.924007
AT3G51810	1,2	0.923496
AT1G56020	1,2	0.923314
AT1G69600	1,2	0.923234
AT4G15910	1,2	0.923219
AT4G28720	1,2	0.92316
AT5G62210	1,2	0.922603
AT5G07330	1,2	0.922322
AT5G59320	1,2	0.92224
AT3G01835	1,2	0.922183
AT1G32190	1,2	0.922077
AT2G25160	1,2	0.921789
AT4G21020	1,2	0.921739
AT5G19340	1,2	0.921037
AT1G46264	1,2	0.920567
AT1G72490	1,2	0.920419
AT2G29125	1,2	0.919944
AT4G11290	1,2	0.919937
AT5G49665	1,2	0.919614
AT2G43610	1,2	0.919468
AT5G58784	1,2	0.919392
AT5G17040	1,2	0.9189
AT1G15210	1,2	0.918638
AT1G32560	1,2	0.918198
AT3G45700	1,2	0.917244
AT5G44310	1,2	0.917146
AT5G40630	1,2	0.916602
AT1G51260	1,2	0.916448
AT5G28640	1,2	0.91633
AT3G16180	1,2	0.916148
AT4G21590	1,2	0.915613
AT1G05530	1,2	0.915567
AT3G14540	1,2	0.914939
AT5G50360	1,2	0.914489
AT2G43880	1,2	0.914481
AT5G10510	1,2	0.913064
AT3G53010	1,2	0.913022
AT4G25850	1,2	0.912843
AT1G53130	1,2	0.912808
AT2G36640	1,2	0.912093
AT4G17970	1,2	0.911088
AT4G38410	1,2	0.910658
AT4G11610	1,2	0.910626
AT4G21850	1,2	0.910261
AT2G28490	1,2	0.909795
AT5G56220	1,2	0.909449
AT1G52690	1,2	0.908575
AT5G40316	1,2	0.908574
AT1G05260	1,2	0.908335
AT1G75590	1,2	0.90783
AT5G53290	1,2	0.907278
AT1G52060	1,2	0.906531
AT1G10400	1,2	0.906443
AT2G41800	1,2	0.906337
AT3G23800	1,2	0.906151
AT5G65340	1,2	0.905575
AT2G25130	1,2	0.905525
AT1G08293	1,2	0.904991
AT1G75780	1,2	0.904434
AT1G56680	1,2	0.904236
AT4G01770	1,2	0.903365
AT5G01870	1,2	0.903132
AT5G62330	1,2	0.902883
AT2G41150	1,2	0.902296
AT2G24300	1,2	0.901844
AT5G40420	1,2	0.901162
AT5G25640	1,2	0.901042
AT5G45920	1,2	0.900773
AT4G34860	1,2	0.900402
AT1G26700	1,2	0.900397
AT3G24450	1,2	0.900231
AT2G42570	1,2	0.900169
AT1G34110	1,2	0.900051
AT4G18220	2	0.99141
AT4G25960	2	0.990819
AT5G14410	2	0.989619
AT3G48720	2	0.98863
AT4G23990	2	0.987258
AT5G62470	2	0.986835
AT1G07720	2	0.986829
AT5G04530	2	0.98621
AT5G40380	2	0.986098
AT1G15260	2	0.985857
AT1G80440	2	0.984657
AT4G19380	2	0.984621
AT2G02950	2	0.982952
AT1G17840	2	0.982864
AT5G57760	2	0.982766
AT4G33220	2	0.982167
AT5G15310	2	0.981411
AT1G45010	2	0.981382
AT5G08150	2	0.981331
AT1G19670	2	0.980909
AT1G64670	2	0.98065
AT1G78170	2	0.980345
AT3G22820	2	0.979539
AT1G29500	2	0.979535
AT5G55620	2	0.979285
AT1G29670	2	0.978862
AT4G01950	2	0.978106
AT1G32780	2	0.977713
AT5G41900	2	0.976953
AT4G13840	2	0.976392
AT2G30424	2	0.976381
AT2G26250	2	0.976042
AT1G24020	2	0.975709
AT1G77210	2	0.975447
AT5G02890	2	0.975287
AT4G00970	2	0.97528
AT3G55130	2	0.975014
AT5G63180	2	0.974026
AT2G33050	2	0.97378
AT1G62030	2	0.973331
AT2G16380	2	0.972916
AT4G25830	2	0.972202
AT5G22270	2	0.971691
AT5G65730	2	0.971157
AT4G04890	2	0.971121
AT5G10250	2	0.971012
AT3G47600	2	0.97088
AT1G06980	2	0.970782
AT4G21750	2	0.970725
AT2G30010	2	0.970066
AT5G01790	2	0.969671
AT3G56260	2	0.969627
AT1G29660	2	0.969385
AT3G26450	2	0.969055
AT4G24510	2	0.968858
AT1G51500	2	0.967712
AT1G11303	2	0.967555
AT1G21060	2	0.967549
AT1G29440	2	0.967292
AT2G40610	2	0.967257
AT5G26230	2	0.966912
AT1G09310	2	0.966726
AT2G23010	2	0.966635
AT4G14560	2	0.96643
AT3G56060	2	0.966374
AT4G15620	2	0.966294
AT5G39860	2	0.965982
AT1G66090	2	0.965791
AT5G49330	2	0.965432
AT1G33590	2	0.96537
AT4G15630	2	0.965299
AT3G16370	2	0.965111
AT5G12050	2	0.964602
AT3G16380	2	0.964411
AT5G36920	2	0.964184
AT4G00950	2	0.964178
AT1G75710	2	0.963653
AT1G29430	2	0.963186
AT1G30530	2	0.962452
AT1G26945	2	0.962445
AT4G17245	2	0.962007
AT4G16515	2	0.961211
AT5G28630	2	0.961112
AT4G00360	2	0.960816
AT5G01240	2	0.960211
AT1G29460	2	0.959267
AT4G36500	2	0.958901
AT2G25735	2	0.958879
AT4G14740	2	0.958717
AT2G15050	2	0.958541
AT5G27220	2	0.957957
AT5G45950	2	0.957541
AT1G51805	2	0.957361
AT5G64770	2	0.956535
AT1G18810	2	0.956129
AT2G22810	2	0.954815
AT3G08595	2	0.954689
AT4G39330	2	0.954454
AT1G29510	2	0.954351
AT2G43870	2	0.954151
AT1G17200	2	0.953849
AT3G43720	2	0.95366
AT2G40475	2	0.953438
AT1G22330	2	0.953317
AT5G41070	2	0.953
AT2G41330	2	0.95257
AT1G53700	2	0.952504
AT3G29030	2	0.952493
AT1G27950	2	0.951946
AT4G18970	2	0.951746
AT1G78460	2	0.951597
AT3G45290	2	0.951565
AT4G17770	2	0.95092
AT1G33600	2	0.949384
AT3G62610	2	0.94934
AT1G68530	2	0.949205
AT3G26932	2	0.948238
AT5G03120	2	0.947877
AT1G52290	2	0.947039
AT5G48900	2	0.947014
AT1G64710	2	0.946962
AT1G29450	2	0.946532
AT5G07580	2	0.946278
AT2G44230	2	0.945924
AT2G44130	2	0.945906
AT1G78820	2	0.945534
AT1G52100	2	0.944993
AT1G28010	2	0.94479
AT3G50890	2	0.944375
AT4G38690	2	0.943592
AT5G64800	2	0.942559
AT3G26960	2	0.942305
AT3G07010	2	0.941668
AT4G02420	2	0.9415
AT1G54010	2	0.941169
AT2G27770	2	0.94087
AT5G60800	2	0.940848
AT3G55734	2	0.940531
AT1G45191	2	0.940504
AT5G52320	2	0.940346
AT2G41312	2	0.939952
AT1G11410	2	0.939173
AT3G51238	2	0.939108
AT5G11420	2	0.938918
AT4G04840	2	0.938777
AT4G37800	2	0.938081
AT5G25610	2	0.937972
AT4G38850	2	0.937917
AT1G35180	2	0.937899
AT5G43760	2	0.937547
AT1G21130	2	0.937483
AT1G70560	2	0.937223
AT5G40180	2	0.937105
AT2G05540	2	0.936986
AT1G08230	2	0.936268
AT3G51600	2	0.935696
AT3G50840	2	0.935532
AT4G18210	2	0.935112
AT5G11610	2	0.934759
AT2G33060	2	0.934669
AT1G16390	2	0.934569
AT3G61550	2	0.934465
AT1G55260	2	0.934321
AT5G18460	2	0.934314
AT1G72520	2	0.934267
AT1G68780	2	0.933841
AT5G01075	2	0.933721
AT2G15090	2	0.933191
AT5G45850	2	0.933019
AT2G45450	2	0.933008
AT5G43870	2	0.932912
AT1G33610	2	0.932719
AT5G44020	2	0.93222
AT5G47380	2	0.931339
AT3G17120	2	0.931011
AT2G25200	2	0.930189
AT1G62540	2	0.929794
AT3G13980	2	0.929587
AT4G22690	2	0.929492
AT1G11350	2	0.928817
AT1G12330	2	0.928641
AT2G39400	2	0.928389
AT5G62100	2	0.928126
AT1G05010	2	0.928038
AT1G71695	2	0.927842
AT3G53280	2	0.927158
AT3G42800	2	0.927148
AT3G18930	2	0.927127
AT3G21950	2	0.92674
AT3G57780	2	0.92649
AT3G04290	2	0.926234
AT5G57780	2	0.926214
AT3G50140	2	0.925733
AT5G54630	2	0.925691
AT1G02390	2	0.925039
AT2G20950	2	0.924961
AT3G20395	2	0.924901
AT5G18080	2	0.924402
AT2G38790	2	0.923862
AT5G57240	2	0.923454
AT4G29050	2	0.923345
AT2G03530	2	0.923189
AT4G17470	2	0.922936
AT4G23020	2	0.922896
AT2G28630	2	0.922742
AT4G34250	2	0.922502
AT3G48290	2	0.921635
AT1G75900	2	0.921572
AT4G28680	2	0.921391
AT3G16570	2	0.921016
AT2G37030	2	0.92035
AT1G73830	2	0.920135
AT4G26255	2	0.92009
AT3G44970	2	0.919826
AT2G37640	2	0.919778
AT1G04240	2	0.919752
AT1G66100	2	0.919718
AT4G28780	2	0.919352
AT5G66310	2	0.919125
AT1G70830	2	0.918918
AT3G61880	2	0.918888
AT4G14440	2	0.917162
AT4G00400	2	0.917028
AT1G25425	2	0.916847
AT1G01430	2	0.916515
AT5G01180	2	0.916488
AT4G03070	2	0.916082
AT1G09440	2	0.916032
AT1G65060	2	0.915977
AT1G01120	2	0.915947
AT2G01340	2	0.915415
AT2G01300	2	0.915138
AT3G59420	2	0.914702
AT4G27300	2	0.91436
AT5G07000	2	0.913884
AT3G03850	2	0.913608
AT1G50830	2	0.913339
AT1G26210	2	0.913286
AT3G10720	2	0.913218
AT4G24010	2	0.913127
AT2G35760	2	0.912883
AT3G20820	2	0.912099
AT1G67400	2	0.91162
AT1G27940	2	0.911456
AT1G28230	2	0.910711
AT3G28310	2	0.910565
AT4G38775	2	0.91036
AT5G13400	2	0.910269
AT1G35310	2	0.909563
AT4G15760	2	0.909335
AT5G56490	2	0.908981
AT5G41810	2	0.908565
AT2G26910	2	0.907729
AT4G34650	2	0.90739
AT1G13110	2	0.907108
AT2G16280	2	0.90658
AT2G44740	2	0.906426
AT3G51150	2	0.90641
AT5G01750	2	0.906175
AT3G50900	2	0.905955
AT4G38770	2	0.905522
AT1G64400	2	0.905453
AT1G35290	2	0.905451
AT1G25275	2	0.905297
AT1G49430	2	0.905001
AT2G30550	2	0.904927
AT3G52525	2	0.904606
AT3G17580	2	0.904459
AT5G67180	2	0.904364
AT3G02110	2	0.904254
AT4G32000	2	0.904039
AT1G78830	2	0.903974
AT1G26208	2	0.903891
AT4G30400	2	0.903542
AT1G65295	2	0.902471
AT2G20835	2	0.902469
AT4G39840	2	0.902465
AT1G69890	2	0.902362
AT2G02780	2	0.902017
AT1G13250	2	0.901864
AT2G38750	2	0.900347
AT5G54720	2	0.900135
AT1G51840	3	0.98526
AT5G47980	3	0.984905
AT5G12340	3	0.984638
AT4G28530	3	0.984024
AT3G10320	3	0.983952
AT1G73300	3	0.982475
AT5G47990	3	0.982261
AT3G46700	3	0.981659
AT1G03850	3	0.98164
AT5G47740	3	0.981614
AT5G07100	3	0.981112
AT3G46710	3	0.98046
AT5G36140	3	0.979211
AT3G09220	3	0.978775
AT4G29340	3	0.978575
AT5G38100	3	0.978077
AT1G14960	3	0.977541
AT5G62480	3	0.977294
AT1G18860	3	0.976328
AT3G12977	3	0.97578
AT1G16120	3	0.975501
AT2G34180	3	0.973415
AT2G39380	3	0.972124
AT2G37750	3	0.971704
AT5G42930	3	0.971697
AT5G36150	3	0.971542
AT4G24340	3	0.971324
AT3G22800	3	0.971004
AT4G04990	3	0.970873
AT2G17060	3	0.970059
AT2G22760	3	0.969547
AT5G42580	3	0.968139
AT5G36130	3	0.967933
AT2G44010	3	0.967621
AT5G38710	3	0.967315
AT1G50560	3	0.967235
AT1G77145	3	0.966288
AT2G26290	3	0.965321
AT2G20080	3	0.965309
AT5G67430	3	0.965281
AT5G66870	3	0.965085
AT1G54095	3	0.96436
AT3G46730	3	0.963999
AT3G46690	3	0.963433
AT2G26820	3	0.963403
AT3G01970	3	0.963277
AT2G42350	3	0.962681
AT3G61390	3	0.962315
AT2G44380	3	0.961903
AT5G23950	3	0.961124
AT1G58190	3	0.960687
AT2G35980	3	0.959539
AT1G13500	3	0.959357
AT1G65850	3	0.958976
AT1G70690	3	0.958974
AT1G45015	3	0.958968
AT2G28970	3	0.958567
AT1G30700	3	0.958389
AT2G05180	3	0.957927
AT5G22890	3	0.95732
AT3G55150	3	0.95728
AT1G68450	3	0.956845
AT4G22070	3	0.956806
AT5G50260	3	0.956182
AT5G06570	3	0.956123
AT2G26370	3	0.956039
AT3G45710	3	0.955553
AT2G28990	3	0.955429
AT1G79310	3	0.955428
AT3G09400	3	0.955308
AT2G36090	3	0.954939
AT1G14780	3	0.954622
AT1G29640	3	0.953758
AT4G18550	3	0.952965
AT1G11190	3	0.952592
AT5G02090	3	0.952573
AT2G28960	3	0.952477
AT4G37409	3	0.952048
AT5G48190	3	0.951366
AT1G07560	3	0.951243
AT1G51860	3	0.951167
AT1G69480	3	0.951122
AT1G55240	3	0.95075
AT3G03650	3	0.950274
AT3G59340	3	0.94993
AT3G51360	3	0.949686
AT4G37070	3	0.949652
AT4G21230	3	0.949346
AT1G76220	3	0.949234
AT3G29250	3	0.949219
AT2G31990	3	0.948171
AT4G35380	3	0.947771
AT2G27310	3	0.947377
AT1G72140	3	0.946648
AT5G36870	3	0.946518
AT3G04070	3	0.946159
AT4G39860	3	0.946115
AT4G25400	3	0.946091
AT5G09415	3	0.946028
AT4G09300	3	0.945761
AT3G22460	3	0.945558
AT2G04090	3	0.945418
AT3G13432	3	0.945299
AT2G34500	3	0.945213
AT5G47950	3	0.945086
AT2G26480	3	0.944958
AT5G48175	3	0.944608
AT5G06330	3	0.944454
AT1G69310	3	0.944083
AT1G30650	3	0.943326
AT5G05600	3	0.943165
AT5G43590	3	0.943
AT1G53970	3	0.942886
AT5G18270	3	0.942607
AT1G21390	3	0.942392
AT1G70860	3	0.941565
AT2G03360	3	0.941444
AT3G49120	3	0.941397
AT1G13520	3	0.941225
AT2G42890	3	0.941098
AT1G18200	3	0.940207
AT3G48346	3	0.940187
AT2G29995	3	0.940141
AT5G46090	3	0.939948
AT2G28110	3	0.939769
AT4G37390	3	0.939695
AT4G12270	3	0.939413
AT3G48520	3	0.939307
AT5G65500	3	0.939054
AT1G64210	3	0.938826
AT3G16210	3	0.938065
AT5G65170	3	0.937976
AT1G64590	3	0.937456
AT5G24290	3	0.937454
AT5G13080	3	0.936749
AT1G65510	3	0.936633
AT2G14095	3	0.936586
AT1G13510	3	0.936576
AT4G34320	3	0.936575
AT5G42600	3	0.936511
AT3G01420	3	0.936504
AT1G48500	3	0.936087
AT5G15130	3	0.935718
AT5G36180	3	0.935609
AT5G37500	3	0.935588
AT3G44326	3	0.935117
AT5G06230	3	0.93505
AT4G14780	3	0.934992
AT3G50260	3	0.934891
AT5G57010	3	0.934641
AT1G78340	3	0.934328
AT3G45650	3	0.934089
AT5G38030	3	0.934088
AT2G39410	3	0.933538
AT5G20470	3	0.933266
AT4G37010	3	0.932992
AT3G04060	3	0.932609
AT3G19663	3	0.932511
AT5G49780	3	0.93219
AT3G57380	3	0.932159
AT3G09960	3	0.931774
AT5G06300	3	0.931774
AT5G59530	3	0.931687
AT1G53990	3	0.931464
AT1G04683	3	0.931238
AT1G80450	3	0.93114
AT1G36640	3	0.930811
AT5G48290	3	0.930445
AT2G38760	3	0.930368
AT4G37050	3	0.930012
AT1G73260	3	0.929414
AT1G05700	3	0.929333
AT5G63970	3	0.929263
AT5G48770	3	0.929152
AT1G08990	3	0.929106
AT1G07620	3	0.927931
AT3G22240	3	0.927597
AT1G69810	3	0.927292
AT1G66800	3	0.92716
AT1G73280	3	0.926743
AT4G16260	3	0.926487
AT4G16620	3	0.926254
AT1G33100	3	0.926179
AT4G20110	3	0.926047
AT1G68150	3	0.925807
AT5G46060	3	0.924951
AT5G14690	3	0.924392
AT5G43570	3	0.924376
AT1G52343	3	0.92411
AT5G56980	3	0.92346
AT4G15230	3	0.923139
AT5G50760	3	0.921422
AT3G01990	3	0.921397
AT4G23450	3	0.92139
AT2G20030	3	0.921199
AT1G61560	3	0.921034
AT5G11100	3	0.920781
AT2G35910	3	0.920773
AT2G17500	3	0.920701
AT5G52120	3	0.920579
AT5G07770	3	0.919684
AT5G54040	3	0.919444
AT2G44340	3	0.919336
AT4G00700	3	0.919296
AT1G53180	3	0.919096
AT4G12330	3	0.91893
AT5G03550	3	0.918088
AT2G30840	3	0.917677
AT4G36820	3	0.917557
AT1G80160	3	0.917498
AT1G55420	3	0.917353
AT3G27884	3	0.917351
AT4G19230	3	0.917162
AT4G13130	3	0.916927
AT5G14650	3	0.916639
AT1G51790	3	0.916142
AT5G07680	3	0.91596
AT5G07650	3	0.915877
AT1G22550	3	0.915776
AT1G10480	3	0.915225
AT2G18490	3	0.915094
AT3G28345	3	0.915056
AT4G40080	3	0.914941
AT2G36380	3	0.914777
AT5G08240	3	0.914507
AT2G35000	3	0.914354
AT1G49310	3	0.914101
AT1G02810	3	0.914077
AT1G51270	3	0.91378
AT4G25070	3	0.913317
AT5G40690	3	0.912699
AT3G19660	3	0.912378
AT3G45410	3	0.912261
AT3G02145	3	0.912087
AT3G61270	3	0.912078
AT5G06839	3	0.9118
AT4G15380	3	0.911638
AT5G24230	3	0.911334
AT1G13540	3	0.911293
AT4G28940	3	0.911235
AT3G45660	3	0.911055
AT4G15417	3	0.910971
AT3G51540	3	0.910945
AT4G10960	3	0.910847
AT2G46680	3	0.909995
AT5G53110	3	0.909814
AT5G07780	3	0.909574
AT2G27389	3	0.909308
AT2G19130	3	0.909133
AT1G27170	3	0.908698
AT5G01250	3	0.908667
AT1G75600	3	0.908366
AT5G65030	3	0.908266
AT1G70880	3	0.908218
AT1G34050	3	0.908144
AT1G20180	3	0.907642
AT5G24140	3	0.907353
AT5G43580	3	0.907257
AT5G13210	3	0.907104
AT1G49450	3	0.907078
AT4G00070	3	0.906269
AT5G19970	3	0.906069
AT1G62370	3	0.905918
AT1G51890	3	0.905738
AT3G13760	3	0.90541
AT4G21600	3	0.905148
AT5G38000	3	0.904014
AT4G10370	3	0.903947
AT1G21100	3	0.903808
AT1G33540	3	0.903686
AT1G69450	3	0.903473
AT5G25910	3	0.90308
AT2G38250	3	0.903011
AT5G01550	3	0.902952
AT2G44370	3	0.902768
AT5G11540	3	0.902334
AT1G65690	3	0.902187
AT1G16130	3	0.902155
AT5G61430	3	0.902116
AT1G23560	3	0.901868
AT4G32650	3	0.901831
AT1G51870	3	0.900581
AT3G01290	3	0.900201
AT4G00080	3	0.900196
AT1G10640	4	0.998269
AT2G45900	4	0.996015
AT4G25990	4	0.995767
AT5G27890	4	0.995445
AT3G55710	4	0.995221
AT3G28220	4	0.995133
AT2G46810	4	0.993891
AT1G52000	4	0.993688
AT4G26150	4	0.992296
AT1G60590	4	0.992154
AT5G57180	4	0.992015
AT1G05835	4	0.990926
AT4G01460	4	0.990131
AT1G48100	4	0.98968
AT2G42170	4	0.986759
AT1G18710	4	0.985651
AT5G46690	4	0.985084
AT3G61490	4	0.985032
AT4G38950	4	0.984737
AT4G34220	4	0.984065
AT3G61950	4	0.98404
AT3G54400	4	0.983945
AT2G28305	4	0.983358
AT3G06880	4	0.982629
AT2G34640	4	0.982451
AT4G03930	4	0.982108
AT2G41340	4	0.981749
AT1G14580	4	0.9809
AT3G48500	4	0.980601
AT3G22121	4	0.979435
AT1G09750	4	0.979092
AT1G53250	4	0.978325
AT5G28300	4	0.976651
AT2G40435	4	0.976254
AT2G02080	4	0.975505
AT5G08610	4	0.972754
AT4G26370	4	0.969772
AT3G12080	4	0.969597
AT4G35640	4	0.969596
AT5G48490	4	0.968766
AT2G31150	4	0.968258
AT2G32180	4	0.967987
AT5G15780	4	0.967413
AT5G27893	4	0.965487
AT2G24120	4	0.964988
AT3G17170	4	0.964703
AT2G35130	4	0.964429
AT5G13740	4	0.964192
AT4G21445	4	0.963986
AT1G72210	4	0.96319
AT4G16140	4	0.962082
AT4G13410	4	0.9614
AT5G56860	4	0.961138
AT2G22650	4	0.960366
AT5G48485	4	0.957877
AT2G31890	4	0.957249
AT5G64570	4	0.956488
AT2G47220	4	0.956268
AT5G10530	4	0.955807
AT4G20130	4	0.955499
AT2G32230	4	0.954828
AT2G36490	4	0.953112
AT3G62910	4	0.952998
AT1G23205	4	0.952476
AT5G27889	4	0.951727
AT4G22755	4	0.951319
AT1G15550	4	0.95114
AT3G15570	4	0.950775
AT2G45340	4	0.950653
AT2G43530	4	0.950266
AT5G19090	4	0.949292
AT2G04270	4	0.949256
AT4G30720	4	0.947629
AT1G18090	4	0.947538
AT5G55220	4	0.947521
AT5G50915	4	0.947305
AT4G03935	4	0.946522
AT2G47230	4	0.945979
AT2G13610	4	0.945725
AT2G34170	4	0.944553
AT3G63510	4	0.944466
AT5G65890	4	0.944059
AT1G55370	4	0.942892
AT1G55490	4	0.942676
AT3G23760	4	0.942246
AT5G20630	4	0.942055
AT1G10522	4	0.941964
AT3G04260	4	0.941927
AT4G21190	4	0.941786
AT3G18010	4	0.941265
AT5G64620	4	0.938327
AT1G12860	4	0.937821
AT1G67830	4	0.937328
AT5G06250	4	0.936775
AT2G01918	4	0.936755
AT4G33280	4	0.936424
AT5G02710	4	0.934518
AT4G33770	4	0.934202
AT5G09300	4	0.933127
AT3G45140	4	0.932317
AT3G05410	4	0.932114
AT5G16180	4	0.93115
AT3G51870	4	0.930856
AT3G05180	4	0.93059
AT1G03630	4	0.929785
AT3G63490	4	0.929444
AT3G18390	4	0.929287
AT2G43520	4	0.928688
AT3G53170	4	0.928493
AT5G65410	4	0.928406
AT5G03940	4	0.927723
AT5G18570	4	0.927701
AT5G19170	4	0.92712
AT4G10200	4	0.926876
AT5G13140	4	0.926251
AT1G70430	4	0.925795
AT4G01130	4	0.925458
AT1G69200	4	0.925243
AT5G23310	4	0.923949
AT4G24750	4	0.92361
AT3G20230	4	0.923135
AT5G10440	4	0.922721
AT2G10940	4	0.921605
AT3G22120	4	0.920543
AT3G18960	4	0.92023
AT1G49010	4	0.919233
AT1G59840	4	0.919176
AT1G49975	4	0.918988
AT3G50240	4	0.918661
AT3G50800	4	0.918492
AT2G44210	4	0.918452
AT1G64770	4	0.918371
AT2G03420	4	0.917007
AT5G19730	4	0.916516
AT4G39040	4	0.916263
AT4G11100	4	0.916158
AT1G70790	4	0.915983
AT5G35740	4	0.91551
AT5G45040	4	0.915252
AT1G06190	4	0.914966
AT5G23800	4	0.914475
AT5G27390	4	0.913795
AT3G54090	4	0.913585
AT2G29180	4	0.912666
AT1G14250	4	0.911607
AT3G57470	4	0.910834
AT1G21500	4	0.910456
AT3G28170	4	0.910046
AT4G34900	4	0.910038
AT2G37450	4	0.909925
AT2G30766	4	0.909891
AT3G08740	4	0.909865
AT2G24060	4	0.909543
AT1G63420	4	0.909437
AT4G01580	4	0.909327
AT5G01015	4	0.909324
AT1G30520	4	0.908832
AT5G55450	4	0.908527
AT5G52860	4	0.908463
AT4G39010	4	0.908119
AT5G47500	4	0.907564
AT2G12170	4	0.907427
AT1G52920	4	0.905614
AT1G59720	4	0.905011
AT5G08000	4	0.904934
AT2G33450	4	0.904645
AT4G29060	4	0.90456
AT5G14660	4	0.904512
AT5G07152	4	0.904313
AT4G12290	4	0.902851
AT3G13180	4	0.902132
AT2G32650	4	0.902113
AT2G20570	4	0.901984
AT3G52150	4	0.901596
AT5G46580	4	0.900764
AT2G41680	4	0.900687
AT1G79720	4	0.900106
AT5G04230	5	0.99257
AT5G07700	5	0.989769
AT1G65860	5	0.988998
AT1G16410	5	0.988658
AT3G58990	5	0.988164
AT3G13130	5	0.986539
AT5G23010	5	0.985516
AT5G07690	5	0.984977
AT3G22740	5	0.984907
AT2G46640	5	0.983989
AT1G17700	5	0.982552
AT1G62560	5	0.98195
AT1G18590	5	0.981553
AT5G58390	5	0.980887
AT3G48550	5	0.979746
AT4G34970	5	0.979206
AT3G02500	5	0.97881
AT3G29590	5	0.977961
AT4G09820	5	0.977575
AT3G48740	5	0.977081
AT5G23660	5	0.976439
AT3G52700	5	0.976098
AT3G03190	5	0.975966
AT3G02020	5	0.975635
AT4G05130	5	0.975201
AT2G43100	5	0.975189
AT5G42680	5	0.974849
AT4G12030	5	0.973661
AT3G05327	5	0.973445
AT1G78370	5	0.973368
AT1G78970	5	0.973199
AT5G54060	5	0.973068
AT4G14040	5	0.971366
AT1G78476	5	0.970826
AT3G54600	5	0.970096
AT3G19710	5	0.968809
AT5G14090	5	0.967758
AT1G70510	5	0.967498
AT5G61420	5	0.966489
AT2G22330	5	0.966122
AT5G23810	5	0.963648
AT1G66390	5	0.9627
AT2G32487	5	0.96263
AT4G08300	5	0.96253
AT3G27660	5	0.962246
AT2G46650	5	0.961104
AT1G78490	5	0.961021
AT4G39940	5	0.960305
AT4G22880	5	0.959884
AT1G74090	5	0.959484
AT4G08290	5	0.959306
AT4G08150	5	0.959282
AT5G63090	5	0.958047
AT3G23290	5	0.957884
AT3G08660	5	0.957517
AT4G39480	5	0.956207
AT4G04415	5	0.956187
AT3G11930	5	0.956009
AT3G10450	5	0.955764
AT3G28820	5	0.955499
AT1G56650	5	0.955481
AT2G31160	5	0.95452
AT1G65880	5	0.953192
AT1G69780	5	0.952955
AT5G42800	5	0.952835
AT1G52190	5	0.951106
AT1G03495	5	0.95109
AT2G31790	5	0.949867
AT1G31710	5	0.948704
AT5G14200	5	0.94865
AT1G30280	5	0.947742
AT4G13770	5	0.947124
AT1G65890	5	0.946043
AT4G14090	5	0.945352
AT2G42610	5	0.944846
AT3G52720	5	0.944549
AT5G19260	5	0.944091
AT5G07460	5	0.943861
AT5G43840	5	0.942574
AT3G49110	5	0.94197
AT2G21560	5	0.941631
AT3G25795	5	0.940948
AT3G57130	5	0.935835
AT4G14680	5	0.935798
AT2G01940	5	0.935659
AT1G15150	5	0.935605
AT1G22340	5	0.934916
AT3G50440	5	0.934808
AT2G20610	5	0.934751
AT2G14750	5	0.934049
AT5G65340	5	0.933047
AT5G10180	5	0.932472
AT5G17220	5	0.932343
AT3G46770	5	0.930542
AT2G27990	5	0.930472
AT1G12200	5	0.929785
AT1G17400	5	0.929773
AT1G33790	5	0.929403
AT1G23380	5	0.929053
AT1G78450	5	0.927367
AT3G55970	5	0.92705
AT1G66370	5	0.92634
AT4G39770	5	0.925876
AT5G09805	5	0.925099
AT4G21760	5	0.924489
AT5G60142	5	0.9239
AT5G24800	5	0.922151
AT1G21440	5	0.921739
AT4G17920	5	0.9216
AT5G60830	5	0.921409
AT1G67050	5	0.920912
AT3G22890	5	0.920903
AT4G35650	5	0.920242
AT4G30250	5	0.920081
AT1G24100	5	0.91994
AT1G20520	5	0.919669
AT5G26146	5	0.919388
AT5G26150	5	0.918415
AT5G15140	5	0.918116
AT5G23360	5	0.918012
AT3G46490	5	0.917243
AT5G37940	5	0.916746
AT4G10910	5	0.916717
AT1G67260	5	0.916104
AT5G04190	5	0.914775
AT3G24780	5	0.914612
AT4G39950	5	0.913473
AT1G68330	5	0.912805
AT1G61600	5	0.912769
AT3G49970	5	0.912273
AT1G27660	5	0.909552
AT3G49580	5	0.909353
AT3G58980	5	0.909149
AT2G14247	5	0.908979
AT4G25433	5	0.907722
AT5G02750	5	0.907247
AT5G22580	5	0.906995
AT5G53730	5	0.905096
AT1G16400	5	0.905033
AT4G04835	5	0.904444
AT3G49570	5	0.903974
AT4G04610	5	0.902981
AT3G23930	5	0.902186
AT3G20898	5	0.902016
AT3G44444	5	0.901548
AT4G13190	5	0.901394
AT1G31230	5	0.901318
AT4G04810	5	0.901054
AT4G34560	5	0.900556
AT4G01270	6	0.996623
AT2G38720	6	0.996192
AT3G46320	6	0.99438
AT1G71760	6	0.993572
AT1G09200	6	0.993074
AT3G14740	6	0.993011
AT5G10400	6	0.992843
AT3G27360	6	0.992556
AT1G67180	6	0.992497
AT4G16807	6	0.992048
AT4G02110	6	0.991428
AT2G42260	6	0.99103
AT1G04020	6	0.990435
AT5G22880	6	0.990392
AT3G45930	6	0.98979
AT5G49160	6	0.989691
AT1G07270	6	0.989625
AT3G52115	6	0.988403
AT5G59870	6	0.988342
AT4G21070	6	0.987748
AT5G43080	6	0.987705
AT5G23420	6	0.98737
AT5G65360	6	0.986783
AT1G20720	6	0.986667
AT2G41450	6	0.986103
AT2G37960	6	0.985685
AT3G27640	6	0.985475
AT2G37470	6	0.985329
AT1G66050	6	0.984984
AT2G28740	6	0.984742
AT3G53650	6	0.98464
AT5G10390	6	0.98374
AT5G59690	6	0.983682
AT1G02970	6	0.98265
AT3G27060	6	0.982435
AT3G59550	6	0.981953
AT3G12170	6	0.981754
AT4G00020	6	0.981714
AT4G26020	6	0.981583
AT1G75150	6	0.981568
AT3G25100	6	0.981437
AT4G26960	6	0.980957
AT5G59970	6	0.980577
AT5G61000	6	0.979733
AT5G43530	6	0.979101
AT5G63550	6	0.978923
AT3G20670	6	0.978906
AT4G39380	6	0.977278
AT5G08020	6	0.977137
AT3G54060	6	0.977022
AT3G59100	6	0.976976
AT2G46980	6	0.976078
AT1G01370	6	0.976019
AT5G13060	6	0.975702
AT3G54560	6	0.974641
AT1G47210	6	0.974512
AT1G57820	6	0.974395
AT4G17380	6	0.973608
AT5G65350	6	0.973541
AT4G19590	6	0.973051
AT5G38690	6	0.972211
AT5G01630	6	0.971532
AT4G13690	6	0.97136
AT1G07790	6	0.971322
AT5G39550	6	0.970837
AT4G15890	6	0.96992
AT1G69770	6	0.969597
AT5G20850	6	0.969567
AT3G54750	6	0.968976
AT3G07800	6	0.968638
AT3G18730	6	0.968638
AT4G27230	6	0.967849
AT1G08880	6	0.967815
AT2G38810	6	0.967475
AT1G54690	6	0.967235
AT3G48160	6	0.966725
AT2G29680	6	0.966388
AT5G27670	6	0.965806
AT1G65470	6	0.965553
AT5G46740	6	0.965491
AT3G02820	6	0.96525
AT1G26840	6	0.964639
AT1G07820	6	0.963626
AT3G45980	6	0.962685
AT3G53730	6	0.962469
AT4G29170	6	0.962012
AT3G18035	6	0.96125
AT1G04650	6	0.961188
AT4G28310	6	0.961033
AT2G01905	6	0.960829
AT5G59910	6	0.959413
AT3G24495	6	0.958967
AT5G63540	6	0.958634
AT4G30860	6	0.957322
AT1G26540	6	0.956904
AT5G07660	6	0.95643
AT5G48600	6	0.956172
AT3G53680	6	0.956111
AT1G27880	6	0.956107
AT1G14900	6	0.955898
AT3G52630	6	0.955576
AT4G16970	6	0.95429
AT3G09480	6	0.953839
AT1G51060	6	0.953546
AT2G21790	6	0.952661
AT3G27120	6	0.950633
AT5G64540	6	0.950274
AT1G14770	6	0.950207
AT1G26330	6	0.950003
AT4G02070	6	0.94986
AT5G24330	6	0.949744
AT3G17160	6	0.949598
AT4G14970	6	0.949128
AT1G35530	6	0.948231
AT3G46030	6	0.947949
AT2G20980	6	0.947786
AT1G02670	6	0.946539
AT3G20490	6	0.946411
AT4G18501	6	0.945948
AT1G80190	6	0.944619
AT5G54640	6	0.944442
AT5G25580	6	0.942552
AT3G05480	6	0.942026
AT5G05330	6	0.940498
AT2G32590	6	0.94046
AT5G67100	6	0.940312
AT2G46040	6	0.940218
AT4G32510	6	0.939958
AT3G54650	6	0.939064
AT4G14700	6	0.938848
AT1G15660	6	0.938346
AT3G04980	6	0.937855
AT3G06740	6	0.937674
AT5G18740	6	0.936901
AT2G44580	6	0.936824
AT1G10930	6	0.936617
AT3G16730	6	0.936588
AT3G56870	6	0.936111
AT5G65225	6	0.935987
AT1G04730	6	0.935522
AT3G05740	6	0.935209
AT1G07370	6	0.934731
AT2G29570	6	0.932752
AT5G02520	6	0.932188
AT4G03130	6	0.931092
AT5G22110	6	0.928875
AT1G80710	6	0.928676
AT3G19210	6	0.927799
AT5G22794	6	0.927246
AT1G13330	6	0.926628
AT3G63480	6	0.926424
AT3G48710	6	0.925896
AT5G52220	6	0.925108
AT5G18710	6	0.924674
AT5G13960	6	0.924203
AT2G45480	6	0.921374
AT2G24680	6	0.921334
AT2G41440	6	0.920864
AT4G20325	6	0.920689
AT5G50930	6	0.920579
AT3G47460	6	0.919808
AT1G06760	6	0.919694
AT4G14310	6	0.919593
AT3G23740	6	0.919563
AT5G52290	6	0.919146
AT3G10180	6	0.917676
AT5G52800	6	0.917667
AT2G46455	6	0.916649
AT3G01330	6	0.916534
AT4G16141	6	0.916411
AT5G66710	6	0.915188
AT1G78770	6	0.913617
AT5G54970	6	0.912676
AT1G15940	6	0.912296
AT5G22796	6	0.9121
AT1G20060	6	0.911802
AT5G55820	6	0.911672
AT5G44635	6	0.911378
AT4G24710	6	0.91087
AT5G62410	6	0.910327
AT5G66750	6	0.90879
AT2G31650	6	0.9083
AT3G46940	6	0.908154
AT5G19920	6	0.907955
AT5G18720	6	0.907806
AT5G02220	6	0.907457
AT1G29630	6	0.907325
AT4G31400	6	0.90713
AT2G47230	6	0.906801
AT3G12530	6	0.906792
AT5G41880	6	0.906085
AT5G16850	6	0.905019
AT5G46280	6	0.904799
AT1G09450	6	0.903689
AT3G06600	6	0.902931
AT5G52910	6	0.902837
AT5G35770	6	0.902812
AT5G49110	6	0.901187
AT1G51130	6	0.901137
AT1G52530	6	0.901083
AT2G30620	6	0.900172
AT5G38540	7	0.994062
AT1G30370	7	0.991915
AT3G46500	7	0.989982
AT5G23220	7	0.989039
AT4G15393	7	0.988931
AT4G15390	7	0.987319
AT1G02810	7	0.987096
AT1G05660	7	0.986658
AT5G49850	7	0.98573
AT1G04610	7	0.984006
AT4G25560	7	0.982917
AT1G48698	7	0.982832
AT4G23515	7	0.982505
AT5G57785	7	0.98246
AT5G15180	7	0.98235
AT2G45220	7	0.980984
AT1G61810	7	0.980258
AT1G29025	7	0.980053
AT2G02630	7	0.979855
AT5G26660	7	0.979825
AT4G15290	7	0.979649
AT3G53200	7	0.979224
AT2G01900	7	0.978778
AT5G38344	7	0.978688
AT5G44574	7	0.978606
AT2G39040	7	0.978464
AT1G06120	7	0.97699
AT1G05383	7	0.976446
AT5G24910	7	0.976425
AT2G02610	7	0.976129
AT3G18200	7	0.975838
AT1G21313	7	0.975475
AT1G44160	7	0.975414
AT1G21110	7	0.975398
AT3G13435	7	0.975059
AT5G04970	7	0.974519
AT1G07175	7	0.973521
AT5G24100	7	0.973355
AT5G38550	7	0.973286
AT5G25110	7	0.97307
AT2G42430	7	0.972998
AT2G40260	7	0.972854
AT4G01890	7	0.972844
AT1G44608	7	0.97193
AT1G53130	7	0.971737
AT1G78390	7	0.971611
AT3G29410	7	0.971559
AT4G29140	7	0.971176
AT3G09940	7	0.970266
AT4G33790	7	0.970196
AT1G44030	7	0.970104
AT4G37950	7	0.96883
AT4G28040	7	0.968168
AT1G31772	7	0.967824
AT5G64890	7	0.966219
AT2G15370	7	0.965672
AT3G14260	7	0.964823
AT2G39530	7	0.964389
AT3G14680	7	0.963977
AT4G15270	7	0.963629
AT3G55700	7	0.963599
AT5G46900	7	0.963119
AT1G67000	7	0.962137
AT3G14850	7	0.962033
AT4G15380	7	0.961856
AT3G59730	7	0.961717
AT1G09540	7	0.961693
AT5G66690	7	0.96153
AT2G17050	7	0.961281
AT2G17055	7	0.959395
AT4G23700	7	0.959123
AT3G59130	7	0.959081
AT1G15640	7	0.959005
AT3G24420	7	0.958772
AT5G53990	7	0.958767
AT3G25510	7	0.958683
AT3G04530	7	0.95841
AT4G12470	7	0.958293
AT3G48920	7	0.958217
AT5G38350	7	0.957971
AT5G42590	7	0.957594
AT5G56980	7	0.957279
AT3G19320	7	0.957013
AT4G12510	7	0.956215
AT1G19900	7	0.956204
AT3G23510	7	0.956093
AT3G24750	7	0.955517
AT4G12530	7	0.955487
AT4G25250	7	0.954676
AT3G11350	7	0.953104
AT2G25810	7	0.953047
AT2G42850	7	0.953047
AT2G32660	7	0.953009
AT5G17800	7	0.952894
AT1G58410	7	0.952659
AT1G05005	7	0.95261
AT3G32040	7	0.952303
AT2G03370	7	0.952175
AT2G02620	7	0.951792
AT4G00700	7	0.951496
AT4G04745	7	0.951322
AT4G30280	7	0.95115
AT2G31110	7	0.95044
AT5G52260	7	0.950312
AT5G01330	7	0.950196
AT1G66440	7	0.949722
AT5G40010	7	0.949486
AT1G71015	7	0.949173
AT4G20820	7	0.949161
AT4G02650	7	0.948447
AT2G25090	7	0.948293
AT1G18100	7	0.948127
AT5G46890	7	0.947977
AT4G12350	7	0.947689
AT5G09978	7	0.946996
AT1G23060	7	0.946673
AT5G51930	7	0.946485
AT1G48700	7	0.945937
AT4G30170	7	0.945418
AT5G06860	7	0.945181
AT4G28790	7	0.944792
AT1G65970	7	0.944718
AT1G66700	7	0.943871
AT2G25000	7	0.942102
AT5G55370	7	0.941925
AT5G44770	7	0.941717
AT3G63470	7	0.9411
AT1G54890	7	0.940029
AT3G25790	7	0.939839
AT3G50970	7	0.939557
AT5G25830	7	0.939244
AT5G39090	7	0.938866
AT4G26380	7	0.938327
AT5G60520	7	0.938262
AT3G01202	7	0.938057
AT1G65310	7	0.938037
AT5G65800	7	0.937997
AT3G20380	7	0.937905
AT4G12450	7	0.937438
AT3G11340	7	0.937376
AT1G68795	7	0.937016
AT3G60550	7	0.936881
AT3G08860	7	0.936875
AT2G27000	7	0.936849
AT3G01795	7	0.936843
AT3G48400	7	0.936593
AT4G11020	7	0.936431
AT3G14060	7	0.935806
AT5G42250	7	0.935753
AT3G12700	7	0.935022
AT5G66670	7	0.934796
AT1G48670	7	0.933366
AT1G58037	7	0.933106
AT1G72220	7	0.9326
AT4G36670	7	0.931989
AT5G52670	7	0.931903
AT2G05180	7	0.931842
AT1G53830	7	0.931733
AT1G08500	7	0.931634
AT3G20110	7	0.93147
AT2G41380	7	0.931468
AT3G62270	7	0.931459
AT2G22920	7	0.931293
AT3G13650	7	0.93082
AT2G39380	7	0.93065
AT2G18980	7	0.930495
AT5G06740	7	0.93037
AT3G62280	7	0.930214
AT2G47550	7	0.92961
AT5G06330	7	0.929587
AT5G38200	7	0.929469
AT1G61930	7	0.929056
AT5G54230	7	0.928801
AT5G20820	7	0.927099
AT3G25730	7	0.925576
AT2G27010	7	0.925396
AT1G70990	7	0.924869
AT1G17060	7	0.923784
AT3G27650	7	0.923617
AT2G37740	7	0.923335
AT3G32047	7	0.923269
AT1G29179	7	0.922892
AT4G13000	7	0.922434
AT1G24620	7	0.92243
AT5G38340	7	0.922079
AT1G67270	7	0.921694
AT1G65510	7	0.920595
AT2G43000	7	0.920528
AT1G69920	7	0.920044
AT4G27670	7	0.919717
AT4G22666	7	0.919618
AT3G21680	7	0.91863
AT2G36690	7	0.918497
AT1G70260	7	0.917864
AT5G03150	7	0.917283
AT3G57540	7	0.917012
AT3G28740	7	0.916931
AT5G66630	7	0.916699
AT1G62770	7	0.916406
AT5G03985	7	0.916323
AT4G22610	7	0.916126
AT5G64905	7	0.915213
AT5G46260	7	0.915015
AT3G17420	7	0.914831
AT3G50150	7	0.914627
AT1G61480	7	0.913015
AT5G47000	7	0.912662
AT2G39370	7	0.912581
AT2G21188	7	0.912474
AT4G19030	7	0.91228
AT1G76420	7	0.911921
AT1G66450	7	0.911051
AT5G18661	7	0.91068
AT3G04705	7	0.910176
AT5G25810	7	0.910053
AT5G38790	7	0.909424
AT1G34040	7	0.909369
AT1G04490	7	0.908365
AT3G26470	7	0.907976
AT1G13830	7	0.90732
AT1G67520	7	0.906963
AT4G06000	7	0.906765
AT5G03670	7	0.905469
AT3G59220	7	0.905413
AT4G13420	7	0.904517
AT3G02910	7	0.904337
AT1G11670	7	0.904253
AT1G65484	7	0.903844
AT3G60120	7	0.903312
AT1G17960	7	0.90308
AT4G01540	7	0.902897
AT5G07990	7	0.902382
AT5G44160	7	0.901919
AT5G66985	7	0.901817
AT5G58660	7	0.901318
AT3G13760	7	0.901315
AT5G63595	7	0.901298
AT2G16980	7	0.901186
AT5G63600	7	0.901125
AT2G38300	7	0.900851
AT1G05570	7	0.900829
AT1G48690	7	0.900506
AT5G21280	7	0.900506
AT5G20690	7	0.900423
AT5G52720	7	0.900385
AT5G67430	7	0.90016
AT2G22930	7	0.900146
AT4G16563	7	0.900014
AT5G48010	8	0.982035
AT5G48000	8	0.973647
AT5G47990	8	0.963683
AT2G01530	8	0.956537
AT3G29250	8	0.949756
AT1G66800	8	0.942935
AT4G04615	8	0.941538
AT5G46315	8	0.939104
AT5G26290	8	0.937144
AT1G14960	8	0.936382
AT1G12740	8	0.931461
AT3G09220	8	0.921684
AT5G26260	8	0.917193
AT1G77145	8	0.916668
AT1G70880	8	0.906476
AT2G37130	8	0.902877
AT1G31835	8	0.902125
AT1G76740	9	0.994579
AT1G53140	9	0.990391
AT3G48900	9	0.989323
AT5G62550	9	0.989076
AT3G27730	9	0.988189
AT5G11510	9	0.986866
AT1G44110	9	0.986242
AT1G72250	9	0.985692
AT2G22610	9	0.985384
AT1G61450	9	0.985303
AT5G01370	9	0.984805
AT3G60840	9	0.984224
AT4G13370	9	0.984073
AT5G49152	9	0.983922
AT1G32570	9	0.98361
AT2G33793	9	0.98344
AT3G19050	9	0.983367
AT5G60930	9	0.983322
AT3G46617	9	0.98331
AT1G59540	9	0.983056
AT5G66840	9	0.983015
AT4G38062	9	0.982875
AT5G60150	9	0.982704
AT2G30820	9	0.982666
AT1G34355	9	0.982653
AT5G42700	9	0.982619
AT4G34510	9	0.981948
AT3G01710	9	0.981843
AT3G44050	9	0.981669
AT3G23890	9	0.981007
AT1G21810	9	0.980872
AT1G20930	9	0.980399
AT4G11080	9	0.978201
AT4G05190	9	0.977845
AT5G37010	9	0.977798
AT1G17480	9	0.97776
AT2G37420	9	0.976558
AT1G07417	9	0.97631
AT4G21270	9	0.976205
AT3G46614	9	0.976112
AT3G17360	9	0.976087
AT3G58650	9	0.975937
AT3G20150	9	0.975704
AT1G06577	9	0.975217
AT4G21820	9	0.975182
AT5G02370	9	0.974537
AT1G14750	9	0.971943
AT1G16330	9	0.971773
AT5G17160	9	0.971718
AT1G04760	9	0.971566
AT5G05940	9	0.971485
AT5G05510	9	0.971206
AT1G72670	9	0.971122
AT2G22140	9	0.970985
AT4G10630	9	0.970343
AT5G51600	9	0.969593
AT5G58280	9	0.969463
AT4G23800	9	0.9693
AT1G07413	9	0.969118
AT3G27720	9	0.96911
AT4G01730	9	0.96883
AT1G65710	9	0.968759
AT1G47770	9	0.968475
AT4G14490	9	0.968355
AT1G01690	9	0.96818
AT3G45000	9	0.967933
AT1G61415	9	0.96735
AT3G10880	9	0.967226
AT5G49150	9	0.967162
AT2G07170	9	0.967107
AT3G46616	9	0.966469
AT5G56580	9	0.96608
AT1G05440	9	0.965569
AT1G76540	9	0.965541
AT3G07485	9	0.965235
AT5G58630	9	0.964822
AT3G17680	9	0.964806
AT5G42720	9	0.964447
AT3G10310	9	0.964418
AT4G14150	9	0.963341
AT5G38747	9	0.962758
AT2G36200	9	0.962595
AT1G09470	9	0.961917
AT1G16070	9	0.960903
AT1G10780	9	0.960649
AT2G45490	9	0.960625
AT1G80370	9	0.960537
AT1G50240	9	0.960495
AT1G49952	9	0.959841
AT4G03100	9	0.959823
AT1G49938	9	0.959563
AT5G38743	9	0.959466
AT4G05520	9	0.959459
AT5G23910	9	0.959173
AT5G55820	9	0.959053
AT3G09080	9	0.958844
AT2G26180	9	0.957968
AT1G69400	9	0.957632
AT3G19590	9	0.957375
AT2G20635	9	0.956577
AT1G06660	9	0.956397
AT3G54630	9	0.956006
AT1G02690	9	0.955886
AT3G22880	9	0.95507
AT3G57860	9	0.954917
AT4G02150	9	0.954772
AT1G63990	9	0.954172
AT2G47920	9	0.953206
AT1G02800	9	0.953105
AT4G17240	9	0.952271
AT2G32590	9	0.951625
AT4G36120	9	0.951554
AT3G23670	9	0.950115
AT3G06030	9	0.949738
AT1G01150	9	0.949098
AT4G08550	9	0.949093
AT3G07495	9	0.948901
AT2G38160	9	0.948499
AT1G21510	9	0.947827
AT1G49910	9	0.947728
AT4G22860	9	0.947639
AT5G55520	9	0.947294
AT5G15190	9	0.946981
AT2G26520	9	0.945445
AT2G47500	9	0.945045
AT5G01910	9	0.944992
AT3G27185	9	0.944902
AT4G24610	9	0.944765
AT3G57060	9	0.943466
AT1G20060	9	0.943027
AT3G19184	9	0.942391
AT1G78430	9	0.94235
AT5G33300	9	0.942239
AT1G18250	9	0.941921
AT5G07810	9	0.941257
AT5G48460	9	0.941225
AT4G12540	9	0.940807
AT2G29550	9	0.940069
AT1G49940	9	0.939575
AT5G10880	9	0.939505
AT5G60880	9	0.939374
AT4G14310	9	0.93856
AT1G54385	9	0.938451
AT3G47460	9	0.937819
AT1G07437	9	0.937798
AT5G37630	9	0.93738
AT1G06587	9	0.936964
AT5G25380	9	0.936356
AT2G35310	9	0.93622
AT1G05370	9	0.935701
AT5G27550	9	0.93553
AT1G54960	9	0.93527
AT5G67270	9	0.934245
AT4G31680	9	0.934174
AT3G05445	9	0.934054
AT1G32575	9	0.934028
AT1G09650	9	0.933862
AT3G28155	9	0.932671
AT1G01700	9	0.93258
AT5G63950	9	0.932107
AT1G51055	9	0.931855
AT1G80865	9	0.931747
AT5G18700	9	0.931344
AT4G39190	9	0.931005
AT3G05820	9	0.930664
AT3G01330	9	0.93064
AT1G04110	9	0.929821
AT3G44763	9	0.929018
AT2G20110	9	0.928377
AT2G24030	9	0.928317
AT2G35970	9	0.92807
AT3G57830	9	0.928031
AT5G62170	9	0.927924
AT5G01570	9	0.927872
AT3G09430	9	0.927836
AT4G28950	9	0.927764
AT5G47160	9	0.927749
AT3G01410	9	0.927748
AT1G15570	9	0.927664
AT3G03130	9	0.927611
AT5G11300	9	0.927494
AT1G09450	9	0.926913
AT4G33400	9	0.926579
AT5G05180	9	0.926577
AT3G43210	9	0.926431
AT1G35780	9	0.92626
AT5G57410	9	0.925935
AT4G09060	9	0.925879
AT3G05385	9	0.925001
AT3G44960	9	0.924735
AT3G04630	9	0.924734
AT4G14330	9	0.924691
AT5G13220	9	0.923913
AT2G33400	9	0.923235
AT3G15550	9	0.922702
AT5G61865	9	0.922466
AT2G33560	9	0.922315
AT1G51405	9	0.921867
AT2G38620	9	0.921569
AT2G44690	9	0.921436
AT5G51610	9	0.921065
AT1G20610	9	0.920874
AT5G52800	9	0.920186
AT4G18570	9	0.919908
AT5G38750	9	0.919886
AT3G07475	9	0.919565
AT2G37590	9	0.919527
AT3G04850	9	0.919151
AT2G27970	9	0.918487
AT3G05635	9	0.917953
AT1G06583	9	0.917575
AT1G17140	9	0.917548
AT1G06593	9	0.917484
AT4G26660	9	0.917111
AT2G42290	9	0.916903
AT3G06925	9	0.916788
AT5G23400	9	0.916004
AT1G80625	9	0.915404
AT3G55660	9	0.914239
AT5G10890	9	0.914087
AT5G03870	9	0.913546
AT3G16490	9	0.91349
AT5G22794	9	0.913372
AT2G39880	9	0.913178
AT5G00780	9	0.912763
AT5G24206	9	0.912326
AT1G65630	9	0.912158
AT2G34580	9	0.911872
AT1G67780	9	0.911711
AT5G42330	9	0.910926
AT1G32930	9	0.910597
AT1G16630	9	0.910398
AT3G59450	9	0.910039
AT2G37925	9	0.909526
AT5G62710	9	0.909524
AT4G27810	9	0.908671
AT3G23730	9	0.908655
AT1G79100	9	0.908608
AT2G37300	9	0.906855
AT3G05395	9	0.906415
AT1G06687	9	0.906363
AT4G37110	9	0.906293
AT3G27330	9	0.906188
AT1G23790	9	0.906104
AT1G02730	9	0.905996
AT4G28430	9	0.905907
AT2G39870	9	0.90584
AT1G34042	9	0.905789
AT5G05805	9	0.905156
AT3G10180	9	0.904699
AT1G11220	9	0.904096
AT2G16270	9	0.903231
AT5G52340	9	0.903049
AT3G26050	9	0.902795
AT5G03515	9	0.901937
AT5G25490	9	0.901304
AT1G01695	9	0.90116
AT4G26170	9	0.900975
AT1G18370	9	0.90092
AT4G27660	9	0.900488
AT4G17000	9	0.900156
AT2G42340	9	0.900151
AT4G15830	9	0.900045
AT5G62410	9	0.900001
AT3G61930	10	0.994034
AT3G12900	10	0.992632
AT3G12820	10	0.991712
AT5G38820	10	0.991138
AT1G56160	10	0.991089
AT1G73120	10	0.990559
AT2G41240	10	0.990491
AT3G56970	10	0.98971
AT4G31940	10	0.988639
AT2G33020	10	0.988241
AT5G06490	10	0.988182
AT3G56980	10	0.987864
AT1G01580	10	0.987805
AT4G19370	10	0.987758
AT5G02780	10	0.98539
AT4G30120	10	0.984234
AT4G19690	10	0.983447
AT1G74770	10	0.982292
AT5G45070	10	0.981331
AT3G18560	10	0.980834
AT3G13610	10	0.980197
AT4G10510	10	0.979895
AT1G13590	10	0.979682
AT1G14185	10	0.979428
AT3G58060	10	0.97874
AT3G61410	10	0.978607
AT3G07720	10	0.978579
AT1G09790	10	0.977446
AT5G45080	10	0.976997
AT5G07390	10	0.97668
AT3G51200	10	0.975321
AT3G46270	10	0.975091
AT5G56090	10	0.974742
AT2G28160	10	0.973878
AT3G06890	10	0.973867
AT3G58810	10	0.973147
AT1G49820	10	0.971735
AT1G09560	10	0.969632
AT5G03570	10	0.969478
AT4G17680	10	0.968303
AT2G02310	10	0.968086
AT1G02510	10	0.966974
AT3G50740	10	0.966529
AT2G46750	10	0.965422
AT2G45760	10	0.965275
AT1G49000	10	0.965238
AT2G35270	10	0.964088
AT4G22980	10	0.963271
AT1G77280	10	0.96306
AT5G13910	10	0.962777
AT2G46410	10	0.961866
AT5G62420	10	0.961121
AT5G56080	10	0.960841
AT3G46330	10	0.960522
AT3G46260	10	0.959859
AT2G16660	10	0.959389
AT5G36870	10	0.958702
AT5G61250	10	0.957659
AT4G38830	10	0.957647
AT2G05830	10	0.957277
AT3G12240	10	0.957267
AT1G53635	10	0.957199
AT4G06210	10	0.957153
AT5G13700	10	0.956204
AT5G15130	10	0.955849
AT4G09110	10	0.954033
AT1G32380	10	0.953291
AT5G04950	10	0.952808
AT1G34760	10	0.952675
AT1G18910	10	0.95181
AT1G60610	10	0.9515
AT4G14710	10	0.950856
AT2G29995	10	0.950564
AT3G20340	10	0.949837
AT1G07885	10	0.949461
AT1G05700	10	0.949367
AT1G52130	10	0.948335
AT1G30560	10	0.94831
AT5G51440	10	0.948136
AT5G04730	10	0.947873
AT3G21240	10	0.947704
AT2G21610	10	0.947616
AT1G07923	10	0.946324
AT1G16150	10	0.946171
AT5G08235	10	0.945793
AT1G71100	10	0.945312
AT2G20030	10	0.944905
AT5G01490	10	0.944377
AT3G27590	10	0.944037
AT5G38810	10	0.943539
AT4G19680	10	0.942887
AT3G53480	10	0.942835
AT4G30830	10	0.941786
AT1G70690	10	0.940594
AT2G38490	10	0.940341
AT3G14470	10	0.938677
AT3G14460	10	0.936751
AT4G12910	10	0.936712
AT1G07880	10	0.936559
AT3G46730	10	0.936513
AT1G71400	10	0.935955
AT3G02945	10	0.935949
AT2G35930	10	0.935698
AT3G54510	10	0.935576
AT2G47485	10	0.935184
AT2G28170	10	0.934825
AT3G47040	10	0.934344
AT1G08320	10	0.933823
AT5G48657	10	0.933197
AT3G54880	10	0.932904
AT2G44340	10	0.930884
AT3G54420	10	0.930324
AT5G02580	10	0.930285
AT1G16120	10	0.92813
AT2G23150	10	0.927546
AT2G45430	10	0.925608
AT2G34020	10	0.925453
AT1G23020	10	0.925275
AT5G47910	10	0.924782
AT4G23280	10	0.92473
AT5G51160	10	0.924119
AT3G57157	10	0.923521
AT1G14860	10	0.922268
AT5G52830	10	0.921599
AT1G52120	10	0.921545
AT3G53150	10	0.920347
AT5G20470	10	0.919324
AT4G37340	10	0.919268
AT1G75290	10	0.918837
AT1G80450	10	0.914771
AT5G22890	10	0.914139
AT2G45290	10	0.913854
AT5G39635	10	0.913808
AT4G08925	10	0.913778
AT1G02500	10	0.912953
AT1G78710	10	0.911115
AT2G28960	10	0.910943
AT3G48080	10	0.910721
AT3G60330	10	0.909857
AT3G25930	10	0.909686
AT4G33020	10	0.909527
AT5G47740	10	0.909466
AT5G03360	10	0.909367
AT2G34990	10	0.908443
AT2G23170	10	0.907857
AT2G17060	10	0.907417
AT2G14510	10	0.907227
AT3G09400	10	0.907175
AT4G04745	10	0.906654
AT1G51890	10	0.906341
AT3G10600	10	0.90634
AT1G71520	10	0.905554
AT1G25480	10	0.905526
AT5G19970	10	0.905158
AT5G45090	10	0.905055
AT3G46900	10	0.904415
AT5G59680	10	0.904322
AT5G39000	10	0.902125
AT1G13500	10	0.902038
AT1G51860	10	0.90173
AT4G10310	11	0.991701
AT4G30460	11	0.99021
AT4G30450	11	0.990011
AT5G10210	11	0.989295
AT2G41480	11	0.987368
AT4G13290	11	0.987181
AT1G49470	11	0.986251
AT4G33420	11	0.985836
AT2G28780	11	0.983851
AT1G44800	11	0.983505
AT5G10580	11	0.983478
AT5G43180	11	0.982768
AT1G31050	11	0.98234
AT5G50120	11	0.982264
AT3G25190	11	0.981975
AT4G00910	11	0.981711
AT2G47560	11	0.981194
AT1G62280	11	0.98089
AT2G40910	11	0.980856
AT1G67110	11	0.980373
AT3G53235	11	0.98026
AT3G62040	11	0.979171
AT1G48750	11	0.979166
AT3G24310	11	0.978508
AT4G37730	11	0.977996
AT1G10682	11	0.977947
AT3G01260	11	0.977629
AT5G25160	11	0.977556
AT1G30840	11	0.977034
AT1G20160	11	0.976916
AT4G13280	11	0.976813
AT1G76800	11	0.976463
AT4G31910	11	0.976296
AT1G60680	11	0.976202
AT2G18570	11	0.975687
AT1G11080	11	0.975071
AT2G05440	11	0.974798
AT1G80340	11	0.974754
AT1G21140	11	0.97443
AT4G31730	11	0.974234
AT1G15380	11	0.974073
AT1G74458	11	0.973876
AT4G33550	11	0.973756
AT3G23430	11	0.973437
AT4G36060	11	0.973355
AT3G08040	11	0.972449
AT2G45210	11	0.972271
AT5G14940	11	0.971953
AT2G40900	11	0.971576
AT1G32450	11	0.971382
AT4G08570	11	0.97097
AT1G64340	11	0.968688
AT4G01430	11	0.968098
AT5G28080	11	0.966165
AT4G33560	11	0.965673
AT1G48800	11	0.965574
AT4G34600	11	0.965536
AT5G15830	11	0.9652
AT5G19600	11	0.964596
AT5G25620	11	0.963592
AT1G73220	11	0.962962
AT3G26610	11	0.962941
AT3G02493	11	0.962826
AT2G39510	11	0.962763
AT1G67710	11	0.962546
AT1G04180	11	0.962315
AT1G71870	11	0.962263
AT1G20150	11	0.961485
AT1G77885	11	0.961363
AT3G25505	11	0.961002
AT2G37460	11	0.960551
AT2G02120	11	0.960476
AT5G23020	11	0.960454
AT3G45160	11	0.959556
AT3G61400	11	0.959137
AT2G38600	11	0.958924
AT2G36120	11	0.958525
AT4G23496	11	0.958318
AT5G01740	11	0.957233
AT2G34140	11	0.95642
AT1G16400	11	0.95639
AT1G14730	11	0.95614
AT5G44350	11	0.95589
AT4G04810	11	0.95545
AT4G25760	11	0.95494
AT2G22850	11	0.954358
AT1G66173	11	0.954042
AT4G28410	11	0.953909
AT1G20700	11	0.953673
AT1G52560	11	0.953336
AT3G62740	11	0.953171
AT2G34100	11	0.952552
AT2G46535	11	0.952249
AT2G16990	11	0.951034
AT4G30110	11	0.950999
AT2G05510	11	0.950946
AT1G01070	11	0.950403
AT3G28600	11	0.949329
AT5G64700	11	0.948658
AT1G16310	11	0.948344
AT3G45960	11	0.947572
AT2G16890	11	0.946701
AT1G74660	11	0.945966
AT2G05430	11	0.944487
AT2G04800	11	0.944148
AT3G01350	11	0.942515
AT3G47510	11	0.942482
AT4G00940	11	0.94187
AT1G30080	11	0.939352
AT4G31330	11	0.938765
AT4G01450	11	0.938435
AT3G27027	11	0.938354
AT1G32510	11	0.938113
AT1G60470	11	0.936613
AT1G78090	11	0.936281
AT4G23410	11	0.936155
AT2G22590	11	0.936135
AT2G29060	11	0.935809
AT1G12200	11	0.935161
AT3G53980	11	0.934407
AT5G23370	11	0.933995
AT5G42610	11	0.933941
AT2G16385	11	0.933791
AT1G68880	11	0.933211
AT1G18880	11	0.933
AT4G31100	11	0.932726
AT5G18690	11	0.932615
AT1G68360	11	0.931252
AT1G03840	11	0.930894
AT5G47720	11	0.930811
AT5G06080	11	0.93072
AT3G23420	11	0.930237
AT1G49570	11	0.929747
AT1G60390	11	0.929469
AT4G13235	11	0.929334
AT1G09497	11	0.929113
AT4G14010	11	0.927444
AT5G65790	11	0.927433
AT5G36960	11	0.927307
AT3G04220	11	0.927268
AT1G73165	11	0.927096
AT5G03995	11	0.927035
AT5G05960	11	0.926923
AT4G39770	11	0.926866
AT1G08290	11	0.926732
AT1G64620	11	0.926349
AT5G58360	11	0.926174
AT3G02850	11	0.925895
AT5G49620	11	0.925549
AT5G57480	11	0.924022
AT1G48590	11	0.923729
AT3G44290	11	0.9235
AT5G05790	11	0.92295
AT3G51710	11	0.922726
AT3G45680	11	0.921942
AT1G21050	11	0.921504
AT2G19110	11	0.921352
AT1G78120	11	0.920809
AT2G47180	11	0.919933
AT1G11580	11	0.919484
AT5G57685	11	0.919414
AT2G02130	11	0.91847
AT3G17180	11	0.917859
AT3G28580	11	0.917433
AT1G46480	11	0.917321
AT5G45920	11	0.917002
AT1G80050	11	0.916817
AT1G68740	11	0.916265
AT3G05770	11	0.915833
AT5G50010	11	0.915287
AT2G35150	11	0.914559
AT1G68390	11	0.914188
AT2G24762	11	0.914063
AT1G01640	11	0.913788
AT5G62750	11	0.912786
AT2G37900	11	0.912062
AT2G01818	11	0.911954
AT1G52140	11	0.911226
AT1G26450	11	0.909695
AT3G14880	11	0.909211
AT4G06065	11	0.909091
AT3G16340	11	0.907728
AT1G11185	11	0.907586
AT3G44940	11	0.906509
AT4G13310	11	0.906216
AT2G12462	11	0.904543
AT1G23760	11	0.90432
AT1G13670	11	0.903686
AT5G59780	11	0.903654
AT4G24180	11	0.903119
AT1G76780	11	0.902034
AT1G03620	11	0.901931
AT5G22930	11	0.901531
AT5G44160	11	0.901003
AT5G40000	11	0.9009
AT5G09760	11	0.900438
AT1G03240	12	0.989067
AT3G02120	12	0.987273
AT1G49870	12	0.985466
AT4G09240	12	0.982767
AT1G09573	12	0.982121
AT2G42110	12	0.979508
AT3G14190	12	0.978491
AT2G04215	12	0.976832
AT3G51230	12	0.975026
AT5G37247	12	0.971927
AT1G26760	12	0.971628
AT5G55680	12	0.971478
AT5G66230	12	0.970836
AT3G05152	12	0.970799
AT5G56120	12	0.969733
AT3G42725	12	0.969214
AT3G52110	12	0.968551
AT3G12870	12	0.968496
AT5G15510	12	0.968261
AT1G31335	12	0.968136
AT2G26760	12	0.967996
AT1G78860	12	0.967462
AT1G78865	12	0.966876
AT3G05330	12	0.965546
AT3G61117	12	0.965381
AT5G55830	12	0.964493
AT5G37240	12	0.964476
AT4G24265	12	0.964319
AT5G25090	12	0.963254
AT3G26237	12	0.962744
AT2G17620	12	0.962572
AT5G36710	12	0.962073
AT1G23790	12	0.9614
AT5G45700	12	0.961354
AT4G11720	12	0.961192
AT1G08560	12	0.961168
AT3G51930	12	0.961129
AT5G05445	12	0.96103
AT3G51280	12	0.959644
AT1G02730	12	0.958873
AT1G16630	12	0.958795
AT3G51720	12	0.958333
AT3G59765	12	0.958063
AT3G02125	12	0.957794
AT3G56100	12	0.957789
AT4G28430	12	0.957561
AT2G45780	12	0.957556
AT5G38300	12	0.957103
AT4G28230	12	0.956663
AT3G51740	12	0.955802
AT2G44190	12	0.955726
AT2G16270	12	0.955404
AT1G63100	12	0.955151
AT5G01420	12	0.954682
AT1G03780	12	0.953502
AT1G04425	12	0.953462
AT3G02640	12	0.95345
AT5G05545	12	0.953261
AT4G31840	12	0.952795
AT3G01015	12	0.952779
AT3G15550	12	0.950994
AT5G66607	12	0.950779
AT5G66595	12	0.950129
AT4G17000	12	0.950122
AT5G06150	12	0.950042
AT4G35730	12	0.949414
AT5G37793	12	0.949311
AT5G57690	12	0.948914
AT2G34190	12	0.94821
AT2G23530	12	0.947363
AT4G02800	12	0.946953
AT4G14330	12	0.94662
AT5G05425	12	0.946428
AT3G60000	12	0.946092
AT1G18370	12	0.945834
AT5G03870	12	0.945428
AT4G15140	12	0.945126
AT5G03885	12	0.944905
AT5G44040	12	0.944326
AT4G33260	12	0.943808
AT3G05445	12	0.943753
AT1G01880	12	0.943269
AT4G35620	12	0.943259
AT5G48310	12	0.941949
AT2G37390	12	0.941949
AT3G05260	12	0.94182
AT5G05395	12	0.941568
AT5G16250	12	0.940959
AT1G31270	12	0.940806
AT1G03660	12	0.940691
AT5G55180	12	0.940653
AT3G54710	12	0.939724
AT1G76310	12	0.939628
AT3G28155	12	0.939488
AT3G26050	12	0.939031
AT5G13840	12	0.938205
AT1G67035	12	0.93816
AT2G25060	12	0.937349
AT3G61118	12	0.936049
AT2G42100	12	0.935476
AT1G73690	12	0.935429
AT4G26660	12	0.935413
AT5G05525	12	0.935255
AT4G15830	12	0.935236
AT2G20590	12	0.934203
AT2G38070	12	0.93407
AT3G55660	12	0.932052
AT3G59440	12	0.931807
AT4G33270	12	0.931613
AT3G44766	12	0.931503
AT1G70340	12	0.931157
AT3G25980	12	0.930251
AT3G05385	12	0.929694
AT1G75920	12	0.929259
AT3G11520	12	0.928818
AT1G09833	12	0.928534
AT1G04380	12	0.927829
AT3G27330	12	0.926204
AT5G44560	12	0.924362
AT3G44763	12	0.924329
AT4G37490	12	0.923923
AT4G09060	12	0.92346
AT4G03010	12	0.923429
AT5G42330	12	0.923173
AT3G03130	12	0.921136
AT2G09745	12	0.920012
AT5G01080	12	0.91933
AT1G09753	12	0.918742
AT5G67460	12	0.918573
AT5G55520	12	0.918405
AT1G54930	12	0.918147
AT1G75640	12	0.91778
AT2G19920	12	0.916902
AT4G09415	12	0.915938
AT2G33400	12	0.915744
AT2G28620	12	0.914778
AT4G32830	12	0.914064
AT1G50490	12	0.913979
AT2G33560	12	0.913443
AT2G44195	12	0.911026
AT4G35010	12	0.910969
AT1G11220	12	0.910405
AT3G16280	12	0.910398
AT5G63625	12	0.910388
AT5G02490	12	0.910103
AT1G03470	12	0.90945
AT1G14260	12	0.906598
AT5G04055	12	0.905822
AT5G09465	12	0.905656
AT1G70335	12	0.905188
AT1G64760	12	0.904833
AT3G01235	12	0.90444
AT5G04075	12	0.903573
AT1G20610	12	0.903145
AT1G79103	12	0.902954
AT1G30860	12	0.901455
AT3G03680	12	0.900834
AT1G30600	12	0.900429
AT5G05415	12	0.900262
AT3G57600	13	0.995224
AT5G65590	13	0.986593
AT3G49300	13	0.985925
AT5G61740	13	0.984191
AT5G09976	13	0.983039
AT1G71050	13	0.982081
AT5G53592	13	0.981195
AT4G25950	13	0.979129
AT1G11500	13	0.978263
AT1G19620	13	0.976556
AT5G17830	13	0.974773
AT5G28491	13	0.973812
AT4G12430	13	0.972657
AT5G62850	13	0.972454
AT3G56620	13	0.97237
AT3G58000	13	0.971993
AT1G11490	13	0.971171
AT3G24140	13	0.971037
AT1G50090	13	0.970209
AT1G70020	13	0.967925
AT1G04920	13	0.966276
AT1G30135	13	0.965338
AT3G17070	13	0.962493
AT1G16960	13	0.962195
AT5G18430	13	0.961966
AT4G14480	13	0.961729
AT2G30650	13	0.960262
AT5G25840	13	0.95964
AT5G25980	13	0.958885
AT2G44570	13	0.957275
AT4G22233	13	0.95706
AT5G02460	13	0.955966
AT3G51760	13	0.9558
AT2G34810	13	0.953906
AT4G35070	13	0.953601
AT5G28490	13	0.951765
AT2G47260	13	0.951065
AT3G23840	13	0.95106
AT3G25620	13	0.950751
AT5G26000	13	0.949955
AT1G23170	13	0.949618
AT1G12480	13	0.949557
AT3G51400	13	0.948378
AT1G04800	13	0.947473
AT2G34850	13	0.947065
AT2G40740	13	0.94701
AT1G33811	13	0.946316
AT2G02240	13	0.946196
AT3G25221	13	0.945182
AT1G21540	13	0.944064
AT3G49480	13	0.942564
AT5G44567	13	0.941505
AT4G01440	13	0.941372
AT5G60220	13	0.9412
AT2G25780	13	0.937771
AT3G59510	13	0.93708
AT1G52890	13	0.936891
AT2G33380	13	0.936108
AT4G09965	13	0.935058
AT2G29940	13	0.934104
AT2G28420	13	0.933314
AT5G66440	13	0.932154
AT5G42690	13	0.930444
AT1G79770	13	0.929025
AT3G53720	13	0.928573
AT4G37430	13	0.927651
AT4G20050	13	0.9259
AT3G06360	13	0.924586
AT1G63180	13	0.920942
AT5G05720	13	0.918385
AT2G19810	13	0.916656
AT5G07060	13	0.916427
AT3G24780	13	0.915733
AT1G22690	13	0.915506
AT1G11450	13	0.914266
AT3G55500	13	0.913505
AT1G03440	13	0.913119
AT4G38420	13	0.91286
AT1G79640	13	0.908144
AT1G10060	13	0.907843
AT4G26415	13	0.90453
AT3G58010	13	0.904268
AT1G62400	13	0.903606
AT1G27040	13	0.90324
AT2G21590	13	0.902556
AT1G24577	13	0.902472
AT4G30940	13	0.902245
AT1G28300	13	0.901916
AT3G59435	13	0.900584
AT4G15700	14	0.987086
AT4G15660	14	0.978749
AT2G04420	14	0.977973
AT2G32885	14	0.977021
AT3G63110	14	0.976999
AT4G15690	14	0.9769
AT5G42146	14	0.976702
AT3G01960	14	0.976587
AT5G64687	14	0.975892
AT5G18600	14	0.974635
AT4G15670	14	0.973187
AT2G16050	14	0.972899
AT1G06830	14	0.972828
AT5G03495	14	0.972617
AT2G40390	14	0.972429
AT2G20500	14	0.971748
AT4G36570	14	0.971508
AT3G04030	14	0.970497
AT1G04500	14	0.970191
AT1G03020	14	0.97016
AT4G16008	14	0.968668
AT5G09215	14	0.968302
AT2G03500	14	0.96782
AT1G26976	14	0.966795
AT5G27690	14	0.965981
AT5G06850	14	0.965649
AT3G26813	14	0.965356
AT1G69970	14	0.965119
AT2G33775	14	0.964295
AT1G54575	14	0.963756
AT3G58720	14	0.963695
AT4G16000	14	0.963418
AT2G30540	14	0.963133
AT5G46140	14	0.962797
AT1G04983	14	0.962751
AT3G61210	14	0.962673
AT1G72800	14	0.962603
AT2G47880	14	0.960027
AT4G00880	14	0.959886
AT4G19850	14	0.95948
AT2G18328	14	0.95942
AT5G49660	14	0.959156
AT1G67865	14	0.959106
AT5G62162	14	0.958912
AT4G14020	14	0.958718
AT1G73630	14	0.958305
AT5G02600	14	0.95705
AT4G01600	14	0.95674
AT5G62040	14	0.955485
AT1G05813	14	0.954783
AT3G12730	14	0.954712
AT1G64370	14	0.954675
AT4G01390	14	0.954563
AT5G57190	14	0.953846
AT4G02810	14	0.953073
AT2G47870	14	0.952175
AT1G02705	14	0.95211
AT4G15710	14	0.951671
AT4G24450	14	0.951464
AT2G26695	14	0.951412
AT2G15680	14	0.951359
AT3G21600	14	0.951304
AT2G46630	14	0.950927
AT3G24230	14	0.950401
AT3G25570	14	0.950188
AT4G15680	14	0.949738
AT2G16740	14	0.949427
AT1G33080	14	0.949345
AT3G14380	14	0.949023
AT4G20370	14	0.948782
AT3G26816	14	0.948325
AT4G13345	14	0.948061
AT5G16530	14	0.947907
AT5G21910	14	0.947807
AT5G64240	14	0.947197
AT1G10380	14	0.94719
AT1G08847	14	0.947176
AT5G43380	14	0.946123
AT1G69572	14	0.946102
AT4G19840	14	0.945971
AT1G67860	14	0.945941
AT1G04330	14	0.945691
AT5G17450	14	0.945613
AT3G21460	14	0.945327
AT4G39250	14	0.94484
AT1G79430	14	0.944652
AT2G21650	14	0.944528
AT3G62950	14	0.9439
AT4G01380	14	0.943889
AT3G16360	14	0.943679
AT3G28007	14	0.942602
AT2G06395	14	0.942528
AT5G54660	14	0.941343
AT1G23530	14	0.940334
AT1G67870	14	0.940332
AT2G18260	14	0.940107
AT1G07640	14	0.940013
AT1G23130	14	0.939996
AT4G15990	14	0.939329
AT1G47395	14	0.938455
AT1G09240	14	0.938345
AT2G29410	14	0.938246
AT2G32880	14	0.938156
AT2G33350	14	0.938142
AT5G46871	14	0.93791
AT5G04080	14	0.937836
AT5G18240	14	0.937469
AT2G32870	14	0.937445
AT3G01940	14	0.937256
AT4G30740	14	0.937236
AT1G65480	14	0.93663
AT4G38530	14	0.936322
AT5G57350	14	0.936262
AT5G10170	14	0.936164
AT3G18485	14	0.936055
AT1G20990	14	0.935898
AT5G25370	14	0.935534
AT1G12870	14	0.935505
AT1G24575	14	0.935438
AT5G22090	14	0.935357
AT5G63850	14	0.934223
AT2G02020	14	0.93379
AT5G05365	14	0.933684
AT1G22710	14	0.933518
AT3G48300	14	0.933488
AT4G00780	14	0.93335
AT1G22150	14	0.933346
AT1G53160	14	0.933017
AT5G46240	14	0.93251
AT3G50310	14	0.931107
AT1G15960	14	0.93021
AT1G64360	14	0.930003
AT3G03095	14	0.929503
AT2G15310	14	0.929391
AT1G80760	14	0.928795
AT5G64910	14	0.927498
AT1G12890	14	0.927427
AT3G46880	14	0.927149
AT2G28810	14	0.926962
AT2G34210	14	0.926769
AT4G02140	14	0.925896
AT3G12750	14	0.925408
AT5G45990	14	0.925287
AT1G08237	14	0.923976
AT1G06497	14	0.923592
AT1G31200	14	0.923317
AT1G19371	14	0.921322
AT3G43270	14	0.921242
AT3G42670	14	0.921127
AT1G78320	14	0.920916
AT5G49200	14	0.920602
AT1G29265	14	0.920119
AT1G73040	14	0.919963
AT1G63960	14	0.9198
AT5G20830	14	0.919799
AT3G15353	14	0.919247
AT1G76130	14	0.918972
AT5G40960	14	0.918543
AT2G39850	14	0.918171
AT5G15840	14	0.916547
AT3G45180	14	0.915456
AT5G22390	14	0.914607
AT5G41380	14	0.914373
AT5G09220	14	0.912809
AT3G60720	14	0.912602
AT5G15660	14	0.912279
AT5G62160	14	0.912048
AT5G09990	14	0.91159
AT4G16790	14	0.91088
AT2G39830	14	0.910781
AT1G47603	14	0.910295
AT5G58980	14	0.910166
AT4G36000	14	0.909729
AT2G36650	14	0.909676
AT1G47400	14	0.909579
AT1G75250	14	0.909403
AT5G50210	14	0.90904
AT1G63020	14	0.908821
AT1G07367	14	0.908693
AT4G22940	14	0.908341
AT4G36590	14	0.908208
AT1G12880	14	0.9081
AT1G02710	14	0.907895
AT3G46735	14	0.907755
AT5G10625	14	0.907637
AT2G18180	14	0.907484
AT5G15950	14	0.907013
AT1G68170	14	0.906222
AT1G51340	14	0.906064
AT1G78580	14	0.905446
AT2G48090	14	0.904793
AT3G13405	14	0.904325
AT5G04310	14	0.903235
AT3G62930	14	0.902865
AT5G17650	14	0.901774
AT4G36410	14	0.901484
AT1G32860	14	0.90069
AT4G25010	14	0.900444
AT5G63710	14	0.900242
AT4G24120	14	0.900024
AT3G09135	15	0.995021
AT4G33450	15	0.992433
AT5G63560	15	0.992156
AT3G47790	15	0.991321
AT2G24430	15	0.987463
AT1G24430	15	0.98664
AT4G14060	15	0.986377
AT3G09950	15	0.985955
AT5G36110	15	0.98538
AT3G30842	15	0.981154
AT3G58550	15	0.979572
AT5G47150	15	0.97806
AT1G02980	15	0.975094
AT4G15396	15	0.974445
AT3G14395	15	0.974444
AT1G23200	15	0.972359
AT1G60095	15	0.972204
AT2G18360	15	0.97163
AT1G35250	15	0.97013
AT2G18370	15	0.969936
AT3G28510	15	0.969373
AT1G78950	15	0.969153
AT1G77520	15	0.968791
AT1G28590	15	0.968674
AT2G38390	15	0.968471
AT3G12720	15	0.967995
AT1G22990	15	0.96766
AT5G18840	15	0.965988
AT1G52857	15	0.965674
AT5G43690	15	0.965162
AT2G02850	15	0.964705
AT1G35240	15	0.964585
AT2G41690	15	0.963384
AT5G37990	15	0.963138
AT5G16570	15	0.962632
AT1G77530	15	0.961954
AT2G33205	15	0.95953
AT1G15460	15	0.959158
AT1G13340	15	0.958402
AT5G12280	15	0.956355
AT4G11320	15	0.953708
AT5G22500	15	0.952426
AT5G04370	15	0.951871
AT1G80730	15	0.95113
AT3G25820	15	0.950789
AT5G64900	15	0.949308
AT1G28470	15	0.947299
AT5G36970	15	0.947244
AT2G30300	15	0.943207
AT2G04345	15	0.941765
AT3G44540	15	0.940828
AT3G44700	15	0.939912
AT1G35242	15	0.939497
AT1G11130	15	0.939482
AT5G24655	15	0.93876
AT1G14120	15	0.937732
AT2G02580	15	0.937726
AT3G26330	15	0.933962
AT1G10480	15	0.932497
AT4G18340	15	0.931616
AT1G55020	15	0.931027
AT4G26220	15	0.929306
AT4G35160	15	0.926692
AT1G77380	15	0.926079
AT3G45070	15	0.925652
AT5G14130	15	0.925025
AT4G23680	15	0.922715
AT3G12955	15	0.922361
AT1G17030	15	0.921658
AT5G38550	15	0.921041
AT2G15220	15	0.921034
AT2G04505	15	0.920865
AT3G49760	15	0.920173
AT2G21187	15	0.919804
AT2G37360	15	0.917803
AT2G34610	15	0.916463
AT5G12970	15	0.915009
AT2G01520	15	0.914917
AT1G65680	15	0.914672
AT5G38020	15	0.912448
AT5G48950	15	0.911667
AT3G44550	15	0.910947
AT4G22680	15	0.910734
AT5G58500	15	0.909772
AT5G12270	15	0.909654
AT5G49990	15	0.909598
AT3G32980	15	0.907973
AT4G18550	15	0.907837
AT4G01630	15	0.906931
AT1G78780	15	0.905764
AT4G29930	15	0.90386
AT2G38380	15	0.901506
AT4G12450	15	0.900373
AT1G29070	16	0.974926
AT1G79850	16	0.974863
AT1G55670	16	0.947754
AT3G52960	16	0.944524
AT3G62030	16	0.938982
AT2G05400	16	0.938609
AT3G15360	16	0.934551
AT5G17870	16	0.93292
AT2G47590	16	0.931357
AT1G74970	16	0.924298
AT1G20340	16	0.924037
AT3G11630	16	0.910762
AT5G02380	16	0.910542
AT1G71866	16	0.90446
AT2G47050	16	0.901188
AT3G52790	17	0.992909
AT5G19410	17	0.992373
AT3G11430	17	0.988791
AT5G49340	17	0.988141
AT2G46130	17	0.986512
AT2G21100	17	0.986274
AT5G08250	17	0.985605
AT1G28815	17	0.984793
AT1G34670	17	0.98252
AT2G47200	17	0.981681
AT3G24020	17	0.981442
AT4G17785	17	0.981101
AT4G16640	17	0.980248
AT5G23190	17	0.979887
AT5G41570	17	0.979536
AT1G55990	17	0.979378
AT1G29000	17	0.979312
AT2G43390	17	0.979006
AT2G39430	17	0.978504
AT3G55090	17	0.97845
AT3G53510	17	0.978344
AT1G71740	17	0.978297
AT5G58910	17	0.978102
AT5G06090	17	0.977684
AT4G28110	17	0.977627
AT3G04370	17	0.976955
AT5G37820	17	0.974877
AT1G64000	17	0.974413
AT5G35380	17	0.973994
AT1G53270	17	0.973783
AT5G20860	17	0.973631
AT1G55207	17	0.973447
AT2G22510	17	0.973234
AT4G24140	17	0.972723
AT5G58780	17	0.972265
AT1G43140	17	0.971366
AT4G33610	17	0.970741
AT5G09530	17	0.970504
AT1G73410	17	0.970408
AT5G58860	17	0.97013
AT1G08173	17	0.969628
AT4G38080	17	0.968962
AT5G07475	17	0.968237
AT1G74460	17	0.967699
AT1G14160	17	0.96737
AT5G16770	17	0.966804
AT2G35380	17	0.966388
AT1G49960	17	0.966277
AT3G55230	17	0.966081
AT5G42180	17	0.965487
AT3G50400	17	0.965223
AT5G09520	17	0.965085
AT1G24420	17	0.964413
AT5G42655	17	0.963344
AT2G40370	17	0.962918
AT5G13580	17	0.962863
AT5G66390	17	0.962198
AT3G07970	17	0.961471
AT5G13900	17	0.961402
AT1G69560	17	0.960886
AT3G19530	17	0.960839
AT3G11550	17	0.960444
AT5G49350	17	0.960131
AT2G15300	17	0.959694
AT5G47635	17	0.959654
AT5G42325	17	0.959503
AT4G19720	17	0.959242
AT5G38800	17	0.958635
AT4G19920	17	0.95861
AT2G36100	17	0.958184
AT5G43540	17	0.958138
AT4G03540	17	0.958109
AT2G36295	17	0.957522
AT1G08670	17	0.956522
AT5G09480	17	0.956198
AT5G51680	17	0.955989
AT1G51640	17	0.955976
AT5G26310	17	0.954393
AT1G68850	17	0.953148
AT2G48130	17	0.952554
AT5G35110	17	0.952546
AT2G48140	17	0.952422
AT1G04360	17	0.952283
AT5G10230	17	0.952063
AT1G73290	17	0.951945
AT4G28930	17	0.950981
AT4G17215	17	0.95054
AT3G48450	17	0.950533
AT5G41040	17	0.950165
AT4G15330	17	0.949803
AT2G32300	17	0.949771
AT3G25855	17	0.948373
AT3G45840	17	0.948036
AT2G03200	17	0.947738
AT2G27370	17	0.947433
AT2G30210	17	0.947417
AT1G05450	17	0.947012
AT2G23540	17	0.946425
AT1G54540	17	0.946425
AT3G54310	17	0.944961
AT1G44970	17	0.943939
AT5G43550	17	0.94364
AT3G18400	17	0.943059
AT4G13230	17	0.942586
AT5G05390	17	0.942224
AT4G13580	17	0.942185
AT4G36610	17	0.942026
AT1G67635	17	0.941524
AT2G45040	17	0.94146
AT4G02830	17	0.941368
AT3G49330	17	0.9408
AT1G56320	17	0.940525
AT2G31930	17	0.940244
AT5G06200	17	0.939951
AT1G03700	17	0.939865
AT4G33820	17	0.938044
AT4G21340	17	0.937833
AT5G55590	17	0.937753
AT5G59590	17	0.937458
AT1G30750	17	0.937262
AT4G05170	17	0.936948
AT2G40113	17	0.936583
AT3G22620	17	0.936567
AT3G02590	17	0.936493
AT3G49690	17	0.936257
AT5G47530	17	0.936236
AT5G39100	17	0.936174
AT1G76250	17	0.935118
AT1G53100	17	0.934486
AT1G17950	17	0.933872
AT1G43020	17	0.932772
AT1G04247	17	0.932624
AT2G28210	17	0.932148
AT1G61590	17	0.932007
AT2G19150	17	0.931638
AT5G10280	17	0.931536
AT2G29330	17	0.931522
AT4G20390	17	0.931221
AT5G12420	17	0.930533
AT4G17280	17	0.930188
AT3G22600	17	0.930121
AT2G01275	17	0.929487
AT5G37690	17	0.92889
AT5G24080	17	0.928677
AT5G63590	17	0.928267
AT2G23550	17	0.928229
AT4G39720	17	0.927818
AT1G04220	17	0.927099
AT5G65530	17	0.926783
AT4G20140	17	0.926661
AT4G02090	17	0.926108
AT5G52330	17	0.925741
AT4G33330	17	0.925606
AT2G37360	17	0.925376
AT1G76210	17	0.925167
AT3G03530	17	0.925139
AT5G56620	17	0.924371
AT1G53940	17	0.923673
AT1G31720	17	0.922102
AT1G33320	17	0.921158
AT4G13680	17	0.921089
AT2G16245	17	0.919651
AT3G25640	17	0.919469
AT5G44550	17	0.91825
AT3G49070	17	0.917337
AT2G40160	17	0.916949
AT2G37530	17	0.915927
AT1G44180	17	0.915604
AT5G14130	17	0.915445
AT2G15340	17	0.914317
AT2G43670	17	0.913308
AT5G52790	17	0.912109
AT3G44550	17	0.911522
AT2G38110	17	0.911394
AT4G29800	17	0.910375
AT2G01580	17	0.90911
AT5G57620	17	0.909102
AT1G09090	17	0.908843
AT2G38380	17	0.908755
AT2G11570	17	0.908652
AT5G10278	17	0.908566
AT1G31935	17	0.907969
AT3G44753	17	0.907724
AT5G51760	17	0.907171
AT1G03920	17	0.907142
AT4G24130	17	0.907018
AT3G29630	17	0.906155
AT4G21390	17	0.906151
AT1G78990	17	0.905505
AT2G16760	17	0.905233
AT3G06390	17	0.905144
AT1G31490	17	0.903644
AT2G35770	17	0.903231
AT2G44260	17	0.902308
AT1G55940	17	0.902287
AT2G19890	17	0.902088
AT3G61680	17	0.902081
AT2G44480	17	0.901477
AT1G47760	17	0.901319
AT4G26790	17	0.901223
AT1G21240	18	0.993283
AT2G25440	18	0.992462
AT4G04510	18	0.991624
AT2G04495	18	0.991348
AT2G32680	18	0.991032
AT3G21080	18	0.987611
AT1G79680	18	0.985952
AT4G23150	18	0.985536
AT2G19190	18	0.985386
AT3G46090	18	0.984833
AT4G11890	18	0.984134
AT5G51465	18	0.983703
AT3G13433	18	0.983554
AT5G24110	18	0.982709
AT4G23140	18	0.981848
AT2G17740	18	0.981502
AT1G51920	18	0.980924
AT1G13470	18	0.979925
AT4G23320	18	0.979634
AT5G10760	18	0.978624
AT5G22520	18	0.976736
AT1G57630	18	0.976644
AT2G25470	18	0.976489
AT3G23120	18	0.97648
AT4G23310	18	0.975636
AT4G23210	18	0.975232
AT5G01540	18	0.974894
AT3G48630	18	0.974818
AT5G47850	18	0.97347
AT3G15536	18	0.972783
AT1G26420	18	0.972592
AT4G11170	18	0.971976
AT1G65500	18	0.971823
AT5G22380	18	0.971503
AT4G03450	18	0.971353
AT1G26390	18	0.971118
AT2G18660	18	0.970891
AT1G05675	18	0.970805
AT4G18250	18	0.970617
AT5G44990	18	0.969971
AT2G29350	18	0.969961
AT4G04500	18	0.968655
AT2G29100	18	0.9683
AT5G38250	18	0.966978
AT2G30770	18	0.965844
AT1G72060	18	0.964175
AT4G38560	18	0.963524
AT1G65790	18	0.963416
AT3G48640	18	0.963056
AT4G23220	18	0.962891
AT4G23810	18	0.961633
AT2G17040	18	0.961362
AT3G47480	18	0.9606
AT4G23610	18	0.960579
AT2G04515	18	0.959726
AT1G59950	18	0.959469
AT4G14365	18	0.95802
AT5G54610	18	0.957847
AT4G31970	18	0.957726
AT2G30750	18	0.95766
AT5G52760	18	0.957629
AT1G78410	18	0.957367
AT5G52750	18	0.957198
AT3G18250	18	0.956532
AT5G52740	18	0.95627
AT1G26380	18	0.956136
AT5G27765	18	0.955323
AT1G69930	18	0.955108
AT1G65481	18	0.954288
AT5G60900	18	0.953195
AT4G04540	18	0.953098
AT1G19250	18	0.952862
AT1G58225	18	0.952583
AT5G13320	18	0.951822
AT3G12910	18	0.951811
AT5G46050	18	0.951563
AT4G23230	18	0.951552
AT4G04490	18	0.951318
AT3G05660	18	0.949427
AT1G35230	18	0.949283
AT4G23280	18	0.948547
AT1G24140	18	0.948101
AT1G57650	18	0.948001
AT2G15042	18	0.947794
AT4G15236	18	0.946835
AT4G11070	18	0.946742
AT3G50770	18	0.946734
AT1G01560	18	0.946661
AT4G26200	18	0.946635
AT2G07213	18	0.9466
AT5G40990	18	0.946495
AT1G59865	18	0.945647
AT3G44350	18	0.945208
AT2G24195	18	0.945046
AT4G11000	18	0.945041
AT3G57260	18	0.944131
AT1G68630	18	0.943524
AT1G33960	18	0.943512
AT5G39670	18	0.943395
AT4G23130	18	0.942381
AT1G26410	18	0.942303
AT1G24145	18	0.941091
AT1G21520	18	0.939778
AT1G01680	18	0.939644
AT5G44585	18	0.938972
AT5G24200	18	0.938061
AT1G65483	18	0.937941
AT1G66920	18	0.937934
AT2G24600	18	0.937884
AT3G02840	18	0.937621
AT2G20150	18	0.937414
AT1G44130	18	0.936503
AT5G01732	18	0.934679
AT1G51915	18	0.93463
AT2G29110	18	0.933935
AT5G20230	18	0.933817
AT3G45860	18	0.933082
AT2G43620	18	0.932984
AT1G02920	18	0.932639
AT1G69720	18	0.931081
AT3G23250	18	0.930591
AT3G43250	18	0.930526
AT3G01830	18	0.929373
AT4G22710	18	0.928769
AT1G35710	18	0.928653
AT5G44575	18	0.927757
AT3G28540	18	0.927493
AT3G28580	18	0.927116
AT1G51913	18	0.92637
AT5G46350	18	0.926214
AT1G36622	18	0.926208
AT1G21250	18	0.926181
AT2G14560	18	0.925766
AT1G51820	18	0.925443
AT1G21120	18	0.925347
AT1G66465	18	0.924963
AT4G28420	18	0.924176
AT3G44860	18	0.924033
AT1G24147	18	0.923837
AT5G41750	18	0.923644
AT1G07160	18	0.922565
AT3G22060	18	0.921585
AT1G56060	18	0.920639
AT4G35180	18	0.920621
AT2G24850	18	0.920419
AT1G69920	18	0.920371
AT4G09430	18	0.919564
AT4G33050	18	0.919482
AT1G47890	18	0.919435
AT5G54710	18	0.919024
AT3G60415	18	0.918836
AT1G19610	18	0.917996
AT4G12490	18	0.917957
AT5G64120	18	0.917813
AT5G09876	18	0.916804
AT2G29120	18	0.916489
AT4G39830	18	0.915583
AT4G20000	18	0.914496
AT2G39210	18	0.91449
AT1G56250	18	0.914476
AT4G21380	18	0.9138
AT2G46400	18	0.913435
AT4G14450	18	0.913168
AT1G16420	18	0.912812
AT1G61120	18	0.912782
AT4G23200	18	0.912341
AT2G46440	18	0.911986
AT3G16660	18	0.911944
AT1G80840	18	0.91163
AT2G43000	18	0.911319
AT5G66640	18	0.910941
AT4G23190	18	0.910809
AT1G56240	18	0.910415
AT2G20142	18	0.910309
AT1G29860	18	0.909131
AT5G41740	18	0.908903
AT4G01010	18	0.908489
AT5G05300	18	0.908208
AT4G18195	18	0.907465
AT5G55460	18	0.907197
AT5G52400	18	0.907007
AT5G36925	18	0.906887
AT3G50480	18	0.906609
AT3G23010	18	0.9056
AT5G48540	18	0.905355
AT4G11480	18	0.904179
AT1G11572	18	0.903629
AT5G44568	18	0.903603
AT2G25297	18	0.903198
AT2G04040	18	0.900891
AT3G57460	18	0.900122
AT5G09610	19	0.990672
AT1G04660	19	0.987413
AT5G05415	19	0.976907
AT3G22490	19	0.976535
AT5G55240	19	0.972024
AT2G28490	19	0.963691
AT1G04793	19	0.963317
AT4G36600	19	0.956884
AT1G14500	19	0.954107
AT1G62540	19	0.947952
AT1G73160	19	0.947218
AT3G52780	19	0.941129
AT5G40420	19	0.941062
AT5G40275	19	0.936086
AT3G07380	19	0.935786
AT2G39310	19	0.931724
AT5G44310	19	0.930393
AT5G65130	19	0.922811
AT2G21820	19	0.917116
AT1G04523	19	0.916176
AT4G14819	19	0.916062
AT4G23590	19	0.916006
AT1G66870	19	0.914532
AT1G52100	19	0.91335
AT1G26410	19	0.913325
AT3G51410	19	0.909978
AT4G16160	19	0.905893
AT2G30650	19	0.904717
AT5G09210	19	0.903525
AT1G54940	20	0.990437
AT5G06645	20	0.988606
AT5G57200	20	0.988234
AT2G29000	20	0.987815
AT5G26080	20	0.987135
AT5G24313	20	0.984877
AT2G34910	20	0.983988
AT4G20190	20	0.9836
AT1G05990	20	0.983566
AT4G33730	20	0.982851
AT1G30850	20	0.98261
AT3G07490	20	0.981993
AT1G08183	20	0.98149
AT5G17590	20	0.981031
AT2G35890	20	0.980771
AT1G25240	20	0.980744
AT4G25790	20	0.980093
AT5G19800	20	0.980043
AT5G41730	20	0.979696
AT1G33880	20	0.979182
AT4G10780	20	0.978878
AT1G12040	20	0.978872
AT3G10710	20	0.978583
AT1G79860	20	0.977842
AT5G06990	20	0.977803
AT5G63270	20	0.977532
AT1G04923	20	0.976894
AT1G79250	20	0.975928
AT3G60280	20	0.974846
AT4G25190	20	0.974523
AT1G63600	20	0.974126
AT1G11040	20	0.973966
AT2G22290	20	0.973421
AT4G14860	20	0.973414
AT1G54970	20	0.972348
AT1G52660	20	0.972082
AT5G02390	20	0.971917
AT5G21130	20	0.971816
AT2G20520	20	0.971601
AT2G34330	20	0.971423
AT3G12540	20	0.971331
AT4G25220	20	0.971065
AT1G06923	20	0.970962
AT4G26770	20	0.969703
AT3G01730	20	0.969293
AT2G18640	20	0.969268
AT5G24880	20	0.968729
AT1G69240	20	0.96856
AT4G01830	20	0.968274
AT3G20850	20	0.968117
AT3G20555	20	0.968073
AT1G01453	20	0.967877
AT5G35190	20	0.967606
AT5G26070	20	0.967461
AT2G47530	20	0.967306
AT4G28850	20	0.966822
AT4G00130	20	0.966504
AT5G05500	20	0.96607
AT1G62980	20	0.96599
AT3G46760	20	0.965445
AT1G57835	20	0.965368
AT2G28440	20	0.965308
AT4G02270	20	0.965073
AT5G62310	20	0.964752
AT4G30320	20	0.964379
AT5G18910	20	0.963232
AT1G70450	20	0.963092
AT3G09925	20	0.96215
AT1G75160	20	0.961774
AT5G49270	20	0.961684
AT1G05650	20	0.961469
AT5G06630	20	0.961404
AT1G26360	20	0.961029
AT4G13390	20	0.960826
AT1G02575	20	0.96032
AT5G23030	20	0.960196
AT5G19790	20	0.958445
AT1G34510	20	0.958387
AT4G08400	20	0.958057
AT1G23540	20	0.957972
AT1G02570	20	0.957803
AT2G30395	20	0.957522
AT1G12150	20	0.957508
AT5G61550	20	0.95655
AT1G55640	20	0.955951
AT3G07070	20	0.955645
AT2G38100	20	0.95553
AT5G57530	20	0.95488
AT1G27740	20	0.954824
AT3G47740	20	0.954031
AT5G40860	20	0.954013
AT3G47770	20	0.953184
AT5G01280	20	0.95288
AT2G44390	20	0.952844
AT1G11655	20	0.950903
AT1G61950	20	0.950754
AT1G16440	20	0.950047
AT1G73580	20	0.94962
AT2G41970	20	0.949567
AT5G41540	20	0.949025
AT5G42510	20	0.948906
AT3G21180	20	0.948413
AT5G43230	20	0.947956
AT1G16230	20	0.947949
AT4G22080	20	0.947578
AT3G54590	20	0.946704
AT2G03720	20	0.946539
AT4G09100	20	0.946149
AT2G47540	20	0.945951
AT5G07450	20	0.945231
AT3G15700	20	0.945208
AT1G11920	20	0.944964
AT2G29620	20	0.944888
AT5G57625	20	0.944604
AT3G03290	20	0.94388
AT1G74830	20	0.943249
AT1G34540	20	0.942711
AT1G07795	20	0.942517
AT1G30050	20	0.942321
AT1G10385	20	0.942062
AT1G73860	20	0.941751
AT5G61650	20	0.941425
AT4G04930	20	0.939142
AT3G61300	20	0.938338
AT4G29180	20	0.93823
AT4G24170	20	0.937756
AT1G69990	20	0.937593
AT2G17590	20	0.937307
AT1G12560	20	0.936529
AT1G29540	20	0.936102
AT5G19560	20	0.935568
AT3G46340	20	0.934525
AT1G30870	20	0.934331
AT5G51270	20	0.934291
AT4G21745	20	0.93425
AT1G11690	20	0.933962
AT2G24980	20	0.933282
AT1G70460	20	0.933258
AT1G55290	20	0.932972
AT1G60050	20	0.932622
AT1G33870	20	0.932619
AT3G10470	20	0.932514
AT2G25240	20	0.932282
AT5G21080	20	0.931741
AT2G04680	20	0.93153
AT4G40090	20	0.931317
AT3G62680	20	0.930031
AT1G64930	20	0.929545
AT5G58010	20	0.929458
AT4G08410	20	0.929362
AT1G30990	20	0.928884
AT4G03330	20	0.927873
AT1G09176	20	0.927327
AT5G03640	20	0.926636
AT5G06640	20	0.926354
AT4G24580	20	0.926216
AT4G00680	20	0.926195
AT1G48930	20	0.925933
AT5G22410	20	0.92506
AT1G08340	20	0.92475
AT3G18170	20	0.924447
AT4G25160	20	0.924339
AT5G54050	20	0.924263
AT3G51380	20	0.923804
AT4G20160	20	0.923742
AT3G21340	20	0.923397
AT4G29450	20	0.922987
AT3G17600	20	0.922979
AT5G61350	20	0.922907
AT4G38390	20	0.922807
AT1G04700	20	0.922299
AT5G67400	20	0.921969
AT5G11440	20	0.921382
AT2G46860	20	0.921149
AT5G04960	20	0.920912
AT1G18420	20	0.920743
AT2G38500	20	0.919915
AT1G57570	20	0.919466
AT1G48640	20	0.918886
AT3G46750	20	0.918841
AT1G62440	20	0.918768
AT4G26010	20	0.918684
AT2G44110	20	0.918373
AT1G63930	20	0.91765
AT3G56420	20	0.916806
AT5G15890	20	0.916106
AT3G54870	20	0.916022
AT3G43930	20	0.915587
AT4G14280	20	0.914777
AT5G26320	20	0.914605
AT4G34580	20	0.914232
AT1G59725	20	0.914132
AT4G32080	20	0.914053
AT1G02040	20	0.913405
AT3G49960	20	0.912862
AT2G26420	20	0.912701
AT4G07960	20	0.912608
AT5G02350	20	0.912527
AT5G54020	20	0.911448
AT5G58750	20	0.910762
AT5G17390	20	0.909384
AT4G11390	20	0.909221
AT1G33890	20	0.908411
AT1G18410	20	0.908406
AT4G01820	20	0.908325
AT3G22570	20	0.908193
AT4G27290	20	0.908183
AT1G01750	20	0.907748
AT3G48940	20	0.907103
AT2G37370	20	0.906052
AT1G49030	20	0.90559
AT5G57540	20	0.90543
AT3G54580	20	0.905253
AT4G25820	20	0.904638
AT4G33880	20	0.904625
AT1G51770	20	0.90435
AT5G65158	20	0.902662
AT5G46370	20	0.901913
AT4G09990	20	0.901842
AT2G21880	20	0.901066
AT3G08410	20	0.90058
AT4G22520	21	0.997752
AT5G14860	21	0.994133
AT2G14580	21	0.99342
AT3G24605	21	0.992372
AT2G12900	21	0.990046
AT5G20260	21	0.988813
AT1G55010	21	0.988325
AT4G22513	21	0.987467
AT1G18130	21	0.987452
AT5G35870	21	0.987437
AT5G38930	21	0.987167
AT5G52350	21	0.986928
AT5G38320	21	0.985802
AT1G12980	21	0.985492
AT1G56710	21	0.985191
AT4G15320	21	0.984804
AT4G22517	21	0.984379
AT4G22475	21	0.983198
AT5G25970	21	0.983009
AT2G17850	21	0.98276
AT5G25960	21	0.982371
AT5G60780	21	0.980633
AT4G22490	21	0.980225
AT3G06490	21	0.977567
AT4G32950	21	0.976529
AT5G59330	21	0.976146
AT1G21470	21	0.97597
AT4G22485	21	0.975313
AT5G38940	21	0.974973
AT1G19780	21	0.97441
AT4G19970	21	0.974345
AT2G41810	21	0.973795
AT4G30540	21	0.972938
AT4G22495	21	0.972455
AT3G05720	21	0.97244
AT3G10290	21	0.971939
AT2G30660	21	0.971813
AT5G64110	21	0.971774
AT4G16220	21	0.971533
AT5G35090	21	0.970205
AT2G02010	21	0.969909
AT2G33175	21	0.96951
AT4G22505	21	0.96887
AT2G25540	21	0.967717
AT3G57200	21	0.965081
AT3G05727	21	0.964033
AT2G43470	21	0.963629
AT1G06090	21	0.962112
AT2G30670	21	0.962051
AT4G35810	21	0.960943
AT4G08360	21	0.95937
AT5G48430	21	0.958663
AT2G03955	21	0.957477
AT5G60630	21	0.95585
AT1G75520	21	0.955401
AT5G53870	21	0.954761
AT4G07995	21	0.952925
AT5G43040	21	0.951071
AT1G16225	21	0.950992
AT1G29730	21	0.950342
AT1G61680	21	0.950235
AT2G43600	21	0.949937
AT4G30140	21	0.949279
AT1G75110	21	0.947166
AT1G14518	21	0.94688
AT3G11000	21	0.944593
AT3G05640	21	0.944531
AT1G67850	21	0.944383
AT1G75040	21	0.942763
AT5G09730	21	0.942382
AT2G47245	21	0.94134
AT1G09155	21	0.94028
AT4G26701	21	0.9384
AT5G09475	21	0.938206
AT2G39350	21	0.934157
AT1G19790	21	0.933556
AT2G30680	21	0.932279
AT5G55090	21	0.932113
AT2G35612	21	0.931808
AT3G42180	21	0.931268
AT1G29720	21	0.928707
AT2G25530	21	0.927906
AT5G05280	21	0.927809
AT3G49620	21	0.92748
AT5G06070	21	0.926852
AT2G45120	21	0.925803
AT5G15490	21	0.925227
AT4G16233	21	0.923789
AT3G05730	21	0.923037
AT3G60580	21	0.92249
AT2G34700	21	0.922259
AT2G02455	21	0.922153
AT5G03890	21	0.921726
AT3G44800	21	0.921422
AT1G77510	21	0.920839
AT5G24940	21	0.920405
AT2G43510	21	0.920098
AT5G65710	21	0.919336
AT1G66830	21	0.91817
AT5G66350	21	0.917795
AT2G17470	21	0.917703
AT4G18170	21	0.917336
AT1G75120	21	0.916925
AT3G44830	21	0.916751
AT2G46150	21	0.915598
AT5G02550	21	0.913696
AT1G28710	21	0.912095
AT3G12160	21	0.911473
AT3G10120	21	0.911234
AT1G67856	21	0.91119
AT1G26310	21	0.911055
AT3G02230	21	0.910404
AT2G16060	21	0.909728
AT1G33280	21	0.906778
AT2G40520	21	0.906257
AT1G22250	21	0.90582
AT4G34139	21	0.904866
AT3G48180	21	0.902942
AT2G25300	21	0.901178
AT4G16230	21	0.900935
AT1G29290	21	0.900776
AT3G02210	21	0.900234
