## Supplementary Table 3 for "*A Day in the Life of Arabidopsis:* 24-Hour Time-lapse Single-nucleus Transcriptomics Reveal Cell-type specific Circadian Rhythms"

### Sheet: Supplementary Table 3
Gene	Symbol	Counts	0: Mesophyll cell (Shoot)	1,0: Unknown (Shoot)	1,1: Vascular cell (Unknown)	1,2: Unknown (Root)	2: Epidermal cell (Shoot)	3: Atrichoblast (Root)	4: Proliferating cell & Mesophyll cell (Shoot)	5: Meristem & Endodermis (Shoot)	6: Proliferating cell & Mesophyll cell (Shoot)	7: Cortex (Root)	8: Unknown (Root)	9: Proliferating cell (Shoot)	10: Unknown (Root)	11: Vascular cell (Unknown)	12: Proliferating cell & Epidermal cell (Shoot)	13: Guard cell (Shoot)	14: Vascular cell (Unknown)	15: Unknown (Root)	16: Unknown (Shoot)	17: Endodermis (Root)	18: Unknown (Shoot)	19: Epidermal cell (Shoot)	20: Trichoblast (Root)	21: Unknown (Shoot)
AT2G21660	GRP7	18		10	12	10	12		10	12	10	12		10		14	10	10		12	12	12	10	10		12
AT3G54500	LNK2	18	0	2	2	0	2		0	2	0	2	2	0	2		0	0	22	2	2		2
AT2G46830	CCA1	18	0	0	0	0	0	0	0	0	0	0	2	0	0	2	0	0	0			0
AT3G09600	RVE8	17	22	22	22	22	22	0	22	22	22	0	22		22		22	20		0		0	22
AT5G02810	PRR7	17	4	6	6		6		4	6	4	8	6	4	6	10	4	4	2	8			4
AT1G01060	LHY	16	22	22	0		22	0	22	22	22	0	0	22	22	4		22	20				22
AT3G17609	HYH	13	20	22	22		22	22	20	22	20	22		20	20		20						20
AT2G25930	ELF3	13	12		10			14	12	14	12		14	12		18			12	14	14		12
AT5G54270	LHCB3	13	2		2	0	0		0	2	0			0			0	2	0		2		2
AT5G64940	ATH13	13	22	22	22		22		22	22	22			22			22	22	22		22		22
AT2G05100	LHCB2.1	13	2	2	0	0	2		0	2	2			0			0	2			2		2
AT2G05070	LHCB2.2	13	2	2	2				0	2	2			2		4	2	2			2	2	0
AT1G49720	ABF1	12	10	12	14		12	12	12	10		12			10	14				12		12
AT1G54410	AT1G54410	12		10	10		10			10		10	10		10	14	12		6			12	10
AT5G61380	TOC1	11	12	12	12		14	12	12	12	12			12		18							12
AT5G64170	LNK1	11	2	2	2		4	2	2	4	2	4			2	4
AT3G20810	JMJD5	11	12	12	12		12		12	12		14		12		16	14		10
AT4G39260	CCR1	11	8			12		10	10	10	10	10		10				8		10		12
AT5G37260	RVE2	11	16	16			18	20	16	16	16			16	18		16		14
AT3G46970	PHS2	10	10	10	10				8	10	10			10		12	10						10
AT4G39090	RD19	10			12		10	8		10	10	12	8			12				12		12
AT4G14270	AT4G14270	10	10	10	10		10	14	10	10	10			8		14
AT5G64840	ABCF5	10	22	22			22		22	0	22			22			20					22	0
AT4G33980	AT4G33980	10			14	4	14	12		12	12	14			12	16			10
AT2G30600	AT2G30600	10	8	8	6		6		8	6	6			6				4				6
AT5G13630	GUN5	10	0	22		22	22		22	0	22			0			22				0
AT1G17665	AT1G17665	10	12	12	14		14		12	12	12	14		12			10
AT3G27690	LHCB2.3	9	0		0				0	0	0			0			0	0			0
AT3G05880	RCI2A	9	14				12		12	12	10	10				12					10	10
AT1G06040	STO	9	2	2	2		4	2	2	2	2		2
AT3G15354	SPA3	9	20	20			22		20	20	20			22			20						20
AT5G38410	RBCS3B	9	16			16	16		16	16	16			16			16		16
AT1G04620	HCAR	9	12	12	10		10		12	12	12			12			10
AT4G17090	CT-BMY	9	16		16				16	16	16			16			16	16					16
AT3G51240	F3H	9	20				20		20	22		20	20		20	0				22
AT4G37460	SRFR1	9	22	20					20	22	20			20			20		16			20
AT2G34420	LHB1B2	9	4	4	4				2	4	4			2							4		4
AT3G26740	CCL	9	10	10			12		10	10	10			10			10						10
AT3G01310	AT3G01310	9	8	10			8		8	10	8			10	10		6
AT5G06980	AT5G06980	9	2	2	4		4		2	2	2			2				0
AT5G24120	SIGE	9	22				22	0	22	0	0	2						22					0
AT2G29650	PHT4%3B1	9	2	2	2				2	2	2			2			2						4
AT5G20630	GER3	8	12	12		14			12	12	12			12			14
AT5G48250	BBX8	8	12					16	12	12		14		12		16	12
AT3G54890	LHCA1	8	2	2					0	2	2			0			2						2
AT1G72770	HAB1	8	20				20		20	22	20							20	14				20
AT1G55960	AT1G55960	8	0	22					22	0	22								14	0			22
AT1G10760	SEX1	8	8	10					8	10	10	12									14		10
AT1G62180	2023-04-02	8	20	18			18		20		20			18			20						20
AT2G29630	THIC	8	10	12	12				12	12	12			12			12
AT1G07050	AT1G07050	8	12	12					12	12	12			12			12		10
AT1G20020	FNR2	8	8	12							10			10		10	12	10					8
AT2G15890	MEE14	8	10	10	10		12		10	10	10				10
AT3G59060	PIL6	8	2				4		2	2	2			2							4		2
AT3G56290	AT3G56290	8	20				20	22	20	22	20	0	20
AT4G35830	ACO1	8	4				6		6	6	6							6		8			2
AT3G24170	GR1	8	20	0			20	0		0		0			22							0
AT5G06690	WCRKC1	8	12	12			12		10	12	12			10			10
AT1G69830	AMY3	8	6	6					6	6	6	10		6			4
AT3G07650	COL9	8	14	12	14		14		12	14				14				12
AT3G47500	CDF3	8	2	4			4		2	4	2				4	6
AT3G48360	BT2	8	14				14		14	14	12			14						14			14
AT5G60100	PRR3	8	12	12	10				10	10				10		14	10
AT5G05270	CHIL	8	18	20			20			22			20			22				22		20
AT3G53420	PIP2A	8	22		4		2	4	22	0		2									2
AT1G29910	CAB3	8	4	4						4	4			4			4				4		4
AT1G27630	CYCT1%3B3	8	10	10	10				12	10	10			10									10
AT1G29920	CAB2	8	2						2	2	2			2			2	2			2
AT1G28330	DYL1	8		10		6	12		12	12	10	10										12
AT5G14270	BET9	7	10	8					10	10	10		8					10
AT3G56940	CRD1	7	0				20			0	0			22			22						0
AT1G07010	SLP1	7	22		0		20		20	22	20												22
AT1G20010	TUB5	7	8		8		6	14	8	8												8
AT5G67030	ABA1	7	22	0					22	0	22		0								20
AT4G30660	AT4G30660	7	8		10		8		8	8	10			10
AT5G57630	CIPK21	7	10		12	14				12	10	12		14
AT3G21890	BBX31	7	22				0		22	22	22	2			0
AT5G23575	AT5G23575	7	10	10					10	10	10			10	10
AT1G59870	PEN3	7	12				10			10	12					16				12		10
AT3G08940	LHCB4.2	7	0		0				0	2	0			22									2
AT2G41430	ERD15	7	12	12						12			12			14					14		12
AT4G26670	AT4G26670	7	10	10			10		10	10	10			10
AT5G21940	AT5G21940	7	14						14	14	14			14			16		16
AT2G21320	BBX18	7	0	22			0		22	0	0			0
AT3G26570	PHT2%3B1	7	22	22			22		20	22	22			20
AT2G05620	PGR5	7	22	22			22		20	22	22			20
AT3G02380	COL2	7	0	22	22		22		22	0	0
AT3G02470	SAMDC	7	0						0		0	2					0					0	0
AT5G62130	AT5G62130	7	20				0	2	20	22	22								16
AT2G04039	AT2G04039	7	20		20		20		20	20	20			20
AT5G67370	CGLD27	7	20				20		20	20	20			18			18
AT5G02840	LCL1	7	22	22	0		0		22		20			20
AT2G46450	CNGC12	7	22	0			20		22	0				0									22
AT2G36390	SBE2.1	7	10	10					10	12	10					16							10
AT3G47960	GTR1	7	14				16			16	14					12			14				16
AT3G53800	Fes1B	7	10	10			10		10	10	10			10
AT3G13040	AT3G13040	7	22		0		22	2	18	0		2
AT2G23000	scpl10	7	20	20			22		22	22	22						20
AT1G15820	LHCB6	7	0						0	2	0			0			0						0
AT3G53830	AT3G53830	7	2	4			4		2	4	4	4
AT1G68440	AT1G68440	7	20				22		18	20		0					18						18
AT1G68570	AT1G68570	7	20	16	16				18	20	20			20
AT1G48100	AT1G48100	7	20	22	22				20	22				22			20
AT2G38870	AT2G38870	7	16	16			16		16		16			16			16
AT5G38420	RBCS2B	7	16		16				16	16	16			16							16
AT4G15560	CLA1	7	0				22			22	0			22			22				20
AT4G16190	AT4G16190	7	12				12			12	12				10	12				12
AT4G25280	AT4G25280	7	22	22					20	22	22						22						2
AT5G39660	CDF2	7	22			4	0		22	0				0								2
AT3G06500	A/N-InvC	7					12	8	10	8		10					10	12
AT4G16860	RPP4	7	8	12	14				6		8			10									6
AT1G44446	CH1	7	0		0				0	2	0			0									0
AT2G25730	AT2G25730	7	10				12	16		12	12				14			10
AT2G43535	AT2G43535	6	10	12	12			14			10											14
AT1G45249	ABF2	6	18				18		14		16				20						16
AT2G35660	CTF2A	6	20				22		20		20		20				20
AT4G35250	HCF244	6	22	20			22			22	22							0
AT1G79440	ALDH5F1	6	10		10		12		10		8				8
AT3G53460	CP29	6	10	10	10					10	10			10
AT5G08260	scpl35	6	12	10	12				12		12			12
AT2G31380	STH	6	22	22			0		22	0				20
AT5G17300	RVE1	6	22				0		20	22	22							22
AT1G32470	AT1G32470	6	16				18		16	14	16			14
AT3G02830	ZFN1	6	20				22		18	20								16					20
AT4G39800	MIPS1	6	20			16			18	20	18						18
AT4G25290	AT4G25290	6	22	18			20		20	22	20
AT3G04910	WNK1	6	12						12		12	16			16								10
AT1G52000	AT1G52000	6							18	18	18			16			20						18
AT4G21960	PRXR1	6	10							12		14									14	12	12
AT4G13250	NYC1	6	12						12		12			14						10			12
AT2G23910	AT2G23910	6					16			18		18				20				20		22
AT5G42050	AT5G42050	6	14					16	14	14			14				16
AT3G24520	HSFC1	6	18				16	18		16	16	18
AT5G59780	MYB59	6						2		4		4			0	6				4
AT1G08980	AMI1	6	12						10	10	12			10			8
AT1G36160	ACC1	6					22			22		18			14	22				22
AT1G64500	AT1G64500	6	20	22			20		20	22							20
AT3G58680	MBF1B	6	12	10	12		14		12					12
AT3G16420	PBP1	6						16				14	14		14	14						12
AT5G63810	BGAL10	6	8			2	10		8	8	8
AT2G35370	GDCH	6	14				16		14		14			14			12
AT5G48010	THAS1	6			16		16		16				16		16					16
AT2G21330	FBA1	6	20				18		18		18			16					16
AT5G07990	TT7	6		20			20			20		20						0				22
AT3G10020	AT3G10020	6	10				10		10	12	10			10
AT5G35970	AT5G35970	6	0	22					0	22	0												0
AT5G57660	COL5	6	4				4		4	4	4	4
AT3G27210	AT3G27210	6				14	16			14	14					12									2
AT1G33110	AT1G33110	6	20						20	20	20					18			20
AT3G17020	AT3G17020	6	10				10		10	10						10						8
AT2G26500	AT2G26500	6	16				16		16	16	16			14
AT5G42760	AT5G42760	6	20		20		20		20	20	20
AT1G28050	BBX13	6	10				12	16	12	12				14
AT5G67480	BT4	6	12		12				12	10				12				10
AT5G08640	FLS1	6					20					20			18	22				22		22
AT1G55480	ZKT	6	20				18		20	20	18			18
AT2G34660	ABCC2	6	18				18		18	20	18			18
AT5G38430	RBCS1B	6	16						16	16				16			16						16
AT5G13770	AT5G13770	6	22	20			18		22	22	20
AT5G13930	TT4	6					20			20		20				22				22		0
AT1G23740	AOR	6	20				22		20	22				20			22
AT3G26290	CYP71B26	6	4	8					6	6	6						6
AT4G30990	AT4G30990	6			0	2		0	4					4				4
AT4G38960	BBX19	6	22				0		0	0	0											0
AT4G32060	AT4G32060	6	10				12		12		10	8									10
AT1G76990	ACR3	6	2				4		22		2					2							2
AT1G20440	COR47	6	12							12	14			14			14				14
AT3G47160	AT3G47160	6	10				12		10				8			10	8
AT5G15850	COL1	6	22	22			0		22	22	22
AT5G17050	UGT78D2	6	18				20		18	22						22				22
AT2G43010	PIF4	6	4	4			6		4	4	4
AT2G28900	OEP16-1	6	10	12					12	12	10						10
AT2G37240	AT2G37240	6	20		16		18		20	20													18
AT3G09390	MT2A	6	12		14		14		12	14	12
AT1G71340	GDPD4	6	22				0		20	22	22	4
AT4G00050	UNE10	6	20	20			22		20	20	20
AT3G05220	AT3G05220	6	12					16	12	12	10											14
AT4G12080	AHL1	5			2			6			6	6													4
AT1G71695	AT1G71695	5	10				6			10	10			12
AT2G47390	AT2G47390	5	10						10							16			6	10
AT5G20070	NUDX19	5	22				22		20		22								18
AT5G62430	CDF1	5	0						0	2	2											0
AT5G26570	PWD	5	10	12					8		10						8
AT5G16200	AT5G16200	5			14		16		16	16	16
AT3G60080	AT3G60080	5	22				0		20	2						2
AT1G13650	AT1G13650	5	0	0	0		20			0
AT4G17840	AT4G17840	5	20				20			20	18												20
AT3G01210	AT3G01210	5	20				18		20					18				14
AT4G24240	WRKY7	5		12			14		16	14	16
AT3G01500	CA1	5	16						16	16				16			16
AT2G22240	MIPS2	5	20				22		22	0	20
AT3G13460	ECT2	5	6					2	4	6					2
AT1G72645	AT1G72645	5				16	16		18		18			16
AT2G46600	AT2G46600	5	16		16			16	16										18
AT4G23890	NdhS	5		18	18		16							16			16
AT1G68010	HPR	5	18						18					16			16		14
AT2G28840	XBAT31	5	10				10		8												12		8
AT4G27310	BBX28	5	2				4		2	2				4
AT5G52570	BETA-OHASE 2	5	22		22				22	22	0
AT2G37040	PAL1	5	22				20		20	22						22
AT3G52870	AT3G52870	5	14				22	16	14	12
AT5G48880	KAT5	5	6				20			22						22				22
AT1G19490	AT1G19490	5	22				0	20								8	22
AT5G22020	AT5G22020	5					20					20		16						0		22
AT3G54660	GR	5	20				20			0	22									20
AT5G48850	ATSDI1	5	18						18		16					16				16
AT2G33830	AT2G33830	5					12	10		10		12			8
AT4G09020	ISA3	5	10	8					10	8		12
AT1G20450	ERD10	5	12							14	14			12									12
AT5G14760	AO	5	22	20					22	22	20
AT1G48920	NUC-L1	5	8						6	6				4				6
AT5G13650	SVR3	5	16							16				14				14			16
AT3G56720	AT3G56720	5	10		14				8		8			8
AT1G21600	PTAC6	5	12				14		14		12												12
AT3G16800	AT3G16800	5						2		4		4			2							4
AT5G52310	LTI78	5			10		10			12		8				14
AT4G25640	DTX35	5	16				20	18								20				22
AT1G22770	GI	5					8			6	6				6			6
AT1G70820	AT1G70820	5	8	8					8	10	8
AT5G24380	YSL2	5	20			16	20		18	18
AT3G55630	DFD	5	16						16	16	16						16
AT3G55610	P5CS2	5	20				0		20		22														0
AT5G21430	NdhU	5		14					16	14	12						16
AT5G23050	AAE17	5	16						14		16					14		12
AT1G26560	BGLU40	5	22						20	22	20			18
AT5G48000	CYP708A2	5						16	18				16	16								16
AT5G06970	AT5G06970	5	4				4		2		2			4
AT1G32900	GBSS1	5	22	22					22	0	22
AT4G14230	AT4G14230	5	8						8	10	8						8
AT1G16880	ACR11	5	14						12		14			14							14
AT1G32920	AT1G32920	5		14	16			14							18		14
AT5G15970	KIN2	5	10	6			14				10										12
AT2G45180	AT2G45180	5	6				6		6	8	6
AT2G34460	AT2G34460	5	22				20		20		20		22
AT3G16140	PSAH-1	5	0				18		22		0								22
AT1G75100	JAC1	5	22						22	22	22												22
AT3G14415	GOX2	5	18						16	16		10		16
AT4G36648	AT4G36648	5	14				16		16		16						14
AT5G45430	AT5G45430	5	22					4	0		0	2
AT1G18460	AT1G18460	5	0					0		22	0				0
AT4G26555	AT4G26555	5	6				4			8	8					10
AT1G18720	AT1G18720	5	14							14	12			14			12
AT4G36220	FAH1	5	4				2		0	22	2
AT3G53260	PAL2	5	22				20		20	22									2
AT1G63830	AT1G63830	5		10		12			10					8								6
AT2G01530	MLP329	5					16		16					16						14		14
AT5G17230	PSY	5	20				18		20		20						18
AT2G25450	AT2G25450	5	12						12		12											12	12
AT1G63690	SPPL2	5	8	6						8									2	10
AT1G78290	SNRK2-8	5	20		18		22			20	18
AT3G08730	PK1	5	22				0		22	0			22
AT4G34000	ABF3	5	22				20			0						6							20
AT3G47860	CHL	5	10		14				8		10						8
AT5G18540	AT5G18540	5	10		12			14	12	10
AT1G10200	WLIM1	5	8	10					12	10	12
AT3G47470	LHCA4	5	2						0		2			0									2
AT1G65060	4CL3	5					20			20	20					22				22
AT1G06460	ACD32.1	5	8				12		8	10	10
AT2G02570	AT2G02570	5	8						8		8		8				10
AT3G09260	PYK10	5						16				14			14	14			16
AT1G58520	RXW8	5	20						20	20	18		18
AT4G33770	AT4G33770	5	22			16			20		20		20
AT4G33110	AT4G33110	5	0	22					22		0			22
AT1G58280	AT1G58280	5	20						18		20		16			2
AT5G65310	HB5	5	10				8	16				14											8
AT5G65630	GTE7	5	12									20				0									22	16
AT1G04770	AT1G04770	5	16				16		16		16							16
AT1G66410	CAM4	5	10	10			14	10					10
AT4G21910	AT4G21910	5						16	18		18	14							16
AT5G11060	KNAT4	5			14				10		10						10		6
AT3G47420	G3Pp1	5	22					0		0		2											20
AT4G28860	ckl4	5	2				0			4	2									0
AT4G03230	AT4G03230	5	0					2	0	2	2
AT5G08790	ATAF2	5	16				16		16	16															18
AT5G19780	TUA5	5	8	8			8			10									10
AT1G09340	CRB	5	18						18		16			16							22
AT3G26520	TIP2	5	4			2	4														2		4
AT3G12320	AT3G12320	5	0				2		2	2	2
AT3G46530	RPP13	5		16										14			16	16				12
AT5G19730	AT5G19730	5	22	22						22						4		22
AT5G62720	AT5G62720	5	8	14	14					12									4
AT2G23420	NAPRT2	5	20				20		20		22						18
AT4G04330	RbcX1	5	10	10			12		10		10
AT3G25770	AOC2	5	14				12	14		14				14
AT2G24280	AT2G24280	5	20				22		18	22	18
AT5G64860	DPE1	5	8	8					8		8			8
AT1G80490	TPR1	5	14			2		4	10	6
AT4G16146	AT4G16146	5	12				14		12	12	12
AT2G24270	ALDH11A3	5	20		18		0		20	20
AT3G62410	CP12-2	5	16	14						16				14									12
AT5G17010	AT5G17010	5					18				18	16				20				22
AT2G22450	RIBA2	5	10				12		10		12	14
AT4G04750	AT4G04750	5					20		18	20	18	18
AT1G01520	ASG4	5	22	0			22		22	22
AT5G17040	AT5G17040	5					18	0				22				0				0
AT5G19940	AT5G19940	5	0	22					22		0												0
AT1G06540	AT1G06540	4					18	22		20										22
AT4G21660	AT4G21660	4	6											4		4				10
AT2G41120	AT2G41120	4	20				20		20	20
AT5G40850	UPM1	4					16							16		12	16
AT5G04750	AT5G04750	4					16					10						10				12
AT5G24620	AT5G24620	4	8						8	10									6
AT3G14840	AT3G14840	4	10				12								16	16
AT3G51950	AT3G51950	4	2	0			0				22
AT5G54810	TSB1	4	10				12									8			4
AT5G57110	ACA8	4					14		12	12	10
AT1G05570	CALS1	4						4		12		4				14
AT5G57610	AT5G57610	4	22											4				22							20
AT3G55800	SBPASE	4	18								16			16									16
AT3G62550	AT3G62550	4	12						12	12	12
AT2G40840	DPE2	4	8		10				8		8
AT5G54470	BBX29	4	0						0	0	0
AT1G73540	NUDT21	4			14	16								16					16
AT5G10860	CBSX3	4	10							10		8								10
AT1G60260	BGLU5	4	16				18		18														16
AT2G41250	AT2G41250	4	22				2				22						22
AT2G15880	AT2G15880	4	8					8		10		10
AT4G38550	AT4G38550	4	14				12				14	6
AT2G42220	AT2G42220	4	0		2				22		0
AT3G22890	APS1	4	18				14		18		16
AT1G20696	HMGB3	4	10				10	16	10
AT2G15020	AT2G15020	4	22						22	22	22
AT3G15150	HPY2	4	4					2			4			2
AT5G55920	OLI2	4						22	4			18				18
AT1G20693	HMGB2	4	10		12					10		12
AT3G21150	BBX32	4	20	20					20	22
AT4G09730	RH39	4	6			20											6						4
AT4G39520	AT4G39520	4	6					0										8		8
AT4G37760	SQE3	4	22				22			20	22
AT4G26080	ABI1	4						6	12	14										12
AT4G13830	J20	4		12	14		8																12
AT1G47530	AT1G47530	4	18						20	0						22
AT1G49405	AT1G49405	4	20				0			22	22
AT3G28270	AT3G28270	4	18						18		18			18
AT3G26650	GAPA	4	18				18		16					16
AT4G09820	TT8	4		20			20			22	0
AT2G02760	UBC2	4	10				10		8						8
AT1G60590	AT1G60590	4	18	18					18		18
AT3G26580	AT3G26580	4	10				12		10		10
AT4G25700	BETA-OHASE 1	4	20						20	20	20
AT4G32340	AT4G32340	4	10				14			12	10
AT5G24735	AT5G24735	4	12					6				8						12
AT1G77090	AT1G77090	4	20						18		20						22
AT2G15830	AT2G15830	4	14				14	4	14
AT4G34350	HDR	4	22						20		22								16
AT2G39730	RCA	4	20						20					18							22
AT2G40460	AT2G40460	4	20						18	22										20
AT5G11580	AT5G11580	4	8	8										6			6
AT3G29760	AT3G29760	4	2				2		0		0
AT4G11420	EIF3A	4						0	2					4											12
AT5G14920	AT5G14920	4		12			10		12	10
AT3G10410	SCPL49	4	12					14		12						16
AT1G33970	AT1G33970	4	8							10		10			4
AT2G34720	NF-YA4	4	22				0		22								22
AT5G03555	NCS1	4	20				22			22		2
AT3G17040	HCF107	4	0						22	22	22
AT4G00760	APRR8	4	4											4			6					10
AT2G24580	AT2G24580	4	16	14					14	14
AT2G37220	AT2G37220	4	10							12	10								8
AT5G37020	ARF8	4	22				0		0								0
AT5G66880	SNRK2.3	4	12	10				4			8
AT4G30650	AT4G30650	4		10			12		10	10
AT1G01820	PEX11C	4	10					6	6								14
AT5G33290	XGD1	4			14		12							10					4
AT1G01720	ATAF1	4	16				20		16		16
AT4G30470	AT4G30470	4					20	0								22				22
AT2G37025	TRFL8	4	6				4		0					0
AT1G64860	SIGA	4	22						22					20								20
AT5G35735	AT5G35735	4	10									16				14							12
AT2G18300	HBI1	4	6				4				6								6
AT3G17510	CIPK1	4	22				0				22				20
AT2G35880	AT2G35880	4						16							12		12						12
AT1G64770	PnsB2	4	18	18	18					18
AT5G67390	AT5G67390	4	2						2	2	2
AT5G50100	AT5G50100	4	22		20					22										0
AT2G35945	AT2G35945	4	18	18					18	18
AT3G25590	AT3G25590	4	20				22		20		20
AT1G71480	AT1G71480	4	20		18		22																18
AT2G38170	CAX1	4	20							18				16			16
AT4G30940	AT4G30940	4	4		0		6			6
AT5G11250	AT5G11250	4	12				14				14												16
AT1G63810	AT1G63810	4			4			22		4				2
AT3G63140	CSP41A	4	18				20		18								16
AT1G73500	MKK9	4	14				14	16						14
AT3G06530	AT3G06530	4							4				0	6				8
AT1G62540	FMO GS-OX2	4			18		18			20	18
AT4G02540	AT4G02540	4	6	4			2				2
AT5G39530	AT5G39530	4	0						0	22				0
AT1G43620	UGT80B1	4	10					12		10	8
AT5G23240	AT5G23240	4	12	12					10		10
AT1G69040	ACR4	4	6						8					8						12
AT1G26208	AT1G26208	4	0				4		0		22
AT5G04280	AtRZ-1c	4	4						4	4										8
AT1G26230	Cpn60beta4	4	12								14										14		12
AT3G29200	CM1	4					20					22				20				22
AT5G04140	GLU1	4	18				18		18					16
AT5G01260	AT5G01260	4	20				20		18		18
AT3G55240	AT3G55240	4	2						2	4	4
AT3G55120	TT5	4					22			22			22			22
AT1G36370	SHM7	4	16				16		16					16
AT5G38980	AT5G38980	4	16		16		18				16
AT5G18590	AT5G18590	4	8				4											8					6
AT5G66070	AT5G66070	4	10						12							16							10
AT2G39250	SNZ	4	2				2		0	0
AT2G39140	SVR1	4	6	6			6							4
AT3G29320	PHS1	4	8						6		6			8
AT5G01810	CIPK15	4	0		2				22	0
AT1G79880	La2	4	4						4					4								6
AT5G52780	AT5G52780	4	14	16							12			14
AT5G01950	AT5G01950	4	8						8		6			6
AT1G72440	EDA25	4					4	0	4					4
AT3G19030	AT3G19030	4						18											12	22		18
AT1G06550	AT1G06550	4					20			22		18								22
AT3G14810	MSL5	4	0				0		22	2
AT4G33625	AT4G33625	4	8				8		8		8
AT2G46810	AT2G46810	4	0		6						0												22
AT4G33960	AT4G33960	4	12				16		14		12
AT2G46790	PRR9	4		2				4				4			2
AT2G05520	GRP-3	4	14							12							14				14
AT4G33950	OST1	4	16				18				16							20
AT2G30100	AT2G30100	4	20				20			20					20
AT4G22880	LDOX	4		20			20		20	22
AT4G35480	RHA3B	4	8				12		10	12
AT5G07340	AT5G07340	4	8						8	8	8
AT4G35640	SERAT3%3B2	4	18						18		18			18
AT5G59920	ULI3	4	0				0		22						16
AT1G75800	AT1G75800	4	10						10	10	10
AT2G30490	C4H	4	18				20										16			22
AT1G09750	AT1G09750	4	8							8				8									8
AT2G30520	RPT2	4	0				0		22	0
AT5G44580	AT5G44580	4	18							18	16										14
AT1G52510	AT1G52510	4	20	18	18					20
AT5G59480	AT5G59480	4	20				20		18		20
AT1G08550	NPQ1	4	10	14							10												8
AT3G27050	AT3G27050	4	22						22	20						16
AT4G36040	J11	4	4				8					6				8
AT4G17550	G3Pp4	4	22		2		20					2
AT1G58290	HEMA1	4	0						22	0				22
AT1G17050	SPS2	4	22						20				22										22
AT1G17100	HBP1	4	18	16			18				16
AT3G58120	BZIP61	4	6				4				6	22
AT3G49430	SR34a	4	6						4		4												4
AT1G56300	AT1G56300	4		10	10					10	10
AT4G26860	AT4G26860	4	20						20					22			20
AT2G47800	ABCC4	4	18		16		16									16
AT5G42800	DFR	4					20		20	22	20
AT4G14690	ELIP2	4	20						20							0						0
AT1G55850	CSLE1	4	16						14		12					14
AT4G34480	AT4G34480	4	14				14				14											16
AT4G04610	2023-04-01	4	16				16		16					16
AT2G22420	AT2G22420	4	18						16	20								18
AT5G20220	AT5G20220	4	20				20			22									14
AT3G01060	AT3G01060	4	22				0		22	0
AT3G60530	GATA4	4	10						10	10	8
AT4G34610	BLH6	4	22				0			0	22
AT4G04340	AT4G04340	4	8						8	8	8
AT3G48500	PDE312	4	6						4			10		6
AT4G22670	HIP1	4	10				8		8					6
AT5G12840	NF-YA1	4	0						2	4	2
AT5G43440	AT5G43440	4	8				10				10			10
AT1G56110	NOP56	4							4	4	4			4
AT2G28360	AT2G28360	4	10				6		10		10
AT4G14560	IAA1	4			18	16	4							16
AT2G47440	AT2G47440	4	2				4	14						20
AT5G63160	BT1	4	18							16	16	12
AT1G10370	ERD9	4	22				22				22									22
AT5G19850	AT5G19850	4	20	0			20		20
AT4G14550	IAA14	4			0		2	18								22
AT1G13930	AT1G13930	4						14	10		8			10
AT1G10090	AT1G10090	4					12		10				8	14
AT2G05380	GRP3S	4	14		12		12				12
AT1G75280	AT1G75280	4	20			18								18				18
AT1G64780	AMT1%3B2	4	20		22				22		20
AT4G26850	VTC2	4	20						20		20												20
AT5G15950	AT5G15950	4			4				0		0											0
AT3G57520	SIP2	4	14						12		12						12
AT1G75170	AT1G75170	4	20	22						20					0
AT2G03310	AT2G03310	4	8	8					8		8
AT3G14620	CYP72A8	4	16				16			16													16
AT2G03420	AT2G03420	4	12	14							10						14
AT5G19190	AT5G19190	4	2				4		0		2
AT3G14420	GOX1	4	18						18					16					16
AT5G21100	AT5G21100	4	20		16						18												20
AT1G17745	PGDH	4		14			16	14		16
AT5G64040	PSAN	4	0						22		22			22
AT1G18330	EPR1	4	4				4			4				4
AT3G19450	ATCAD4	4	20				20		18												16
AT1G50730	AT1G50730	3						20						18									18
AT2G35060	KUP11	3	0				0				0
AT5G27360	SFP2	3	0				4		22
AT1G70940	PIN3	3					2							14									22
AT5G32450	AT5G32450	3	4											0			18
AT5G24300	SS1	3	4						4														4
AT1G70850	MLP34	3				14			14					14
AT1G33410	SAR1	3							4								6		0
AT5G03560	AT5G03560	3	20	22						0
AT5G43700	ATAUX2-11	3	14		20		4
AT3G47520	MDH	3	2	4						6
AT5G43630	TZP	3	22				0								22
AT4G15470	AT4G15470	3			16		16		12
AT5G11260	HY5	3					18	16				20
AT1G51680	4CL1	3					20			18		16
AT1G49660	CXE5	3	16									16										20
AT5G37780	CAM1	3	10	10			10
AT3G48870	HSP93-III	3	8							6							4
AT3G22460	OASA2	3					12			10															8
AT1G63260	TET10	3	4				4															6
AT2G34430	LHB1B1	3	4								4										4
AT5G11200	UAP56b	3	6						4				4
AT1G70730	PGM2	3	16				16				14
AT5G42300	UBL5	3	16			14	16
AT5G14060	CARAB-AK-LYS	3							22	22		14
AT5G38030	AT5G38030	3			16	16									14
AT3G49140	AT3G49140	3	4														12						4
AT2G27200	AT2G27200	3					14			12												8
AT2G22122	AT2G22122	3								8			6		2
AT2G22660	AT2G22660	3				8			14	10
AT3G22420	WNK2	3	22						20		22
AT3G52640	AT3G52640	3							4						8					18
AT5G43750	PnsB5	3	20						18		16
AT1G65900	AT1G65900	3	14		18						14
AT1G68862	AT1G68862	3	4		6		6
AT3G21060	RBL	3	10				14					16
AT1G55330	AGP21	3	4		0		6
AT1G55320	AAE18	3					20									22				22
AT2G31810	AT2G31810	3					12				12							12
AT2G35830	AT2G35830	3	20				18		16
AT2G26900	BASS2	3		10										10					12
AT3G46600	AT3G46600	3	14		16						12
AT3G21560	UGT84A2	3					22			22										22
AT2G35840	AT2G35840	3	22				18		20
AT4G14090	AT4G14090	3					20			20	0
AT5G42765	AT5G42765	3	10								12							8
AT3G52920	AT3G52920	3	20				20		18
AT2G31840	MRL7-L	3	6						2					4
AT3G48610	NPC6	3			16				20		16
AT4G23250	EMB1290	3	18							22	18
AT5G42810	IPK1	3	22				20										14
AT5G27420	CNI1	3					14	14															16
AT2G36230	APG10	3	10		22														4
AT2G36320	AT2G36320	3					10	6				6
AT1G31910	AT1G31910	3				0			6														2
AT4G15430	AT4G15430	3	22				0			0
AT3G22840	ELIP1	3					22			0						0
AT2G24120	SCA3	3	6						6					4
AT2G24540	AFR	3	22				22			20
AT5G48300	ADG1	3									0	14							16
AT4G16950	RPP5	3	8				8				8
AT3G50700	IDD2	3	10				12		10
AT5G27380	GSH2	3	10						10			14
AT5G08380	AGAL1	3	12							12									14
AT1G60270	BGLU6	3					20			20	18
AT1G67360	AT1G67360	3	16				18					0
AT5G08430	AT5G08430	3	22						20	22
AT5G36930	AT5G36930	3	14		0						14
AT3G23280	XBAT35	3	12		12					10
AT1G49730	AT1G49730	3	4		6		4
AT5G13550	SULTR4%3B1	3							16		16											18
AT5G03455	CDC25	3	12						14	14
AT5G08650	AT5G08650	3	20	16						18
AT3G20430	AT3G20430	3	6						6											4
AT3G17611	RBL14	3	20			12					22
AT1G69310	WRKY57	3	18													0				20
AT5G25220	KNAT3	3	18	18							18
AT5G25040	AT5G25040	3					16		16		14
AT3G47070	AT3G47070	3		16										14			16
AT5G38480	GRF3	3	2			2													2
AT3G18490	ASPG1	3	22									8		20
AT1G61520	LHCA3	3								2	0			0
AT1G52340	ABA2	3	2				0							0
AT1G45191	BGLU1	3		20			22			22
AT3G50560	AT3G50560	3	22							0									12
AT3G22200	POP2	3	10						10		8
AT1G61820	BGLU46	3						6										4	8
AT1G61890	AT1G61890	3	14						14					14
AT5G09870	CESA5	3	18				20										16
AT4G23670	AT4G23670	3				16	20										14
AT1G65260	PTAC4	3	20											14					16
AT2G33770	PHO2	3	18						18							4
AT2G30930	AT2G30930	3					10	12		10
AT1G66330	AT1G66330	3	22						22		0
AT1G69960	PP2A	3			4		4					4
AT5G40450	AT5G40450	3	8				6				8
AT1G52565	AT1G52565	3	20				22							14
AT1G62250	AT1G62250	3	22							20	20
AT1G44575	NPQ4	3	20						20	22
AT5G47430	AT5G47430	3	6								6															6
AT1G52230	PSAH2	3	0							2													22
AT5G11700	AT5G11700	3	2						2					20
AT5G04720	ADR1-L2	3	14								16			16
AT1G70200	AT1G70200	3	4								6								2
AT5G24760	AT5G24760	3							0									2		22
AT2G33150	PKT3	3					10		12																18
AT4G21445	AT4G21445	3	16	18							16
AT5G06530	ABCG22	3		20			22		20
AT1G51690	B ALPHA	3	22																6						12
AT1G51700	DOF1	3	16						16	20
AT3G47430	PEX11B	3	20						20	18
AT1G70250	AT1G70250	3	22							22		4
AT2G33380	RD20	3	18						18	20
AT2G32950	COP1	3	20					0						16
AT2G27420	AT2G27420	3	20						20	22
AT1G47128	RD21A	3	16											14			16
AT1G68560	XYL1	3	8				6					14
AT3G22142	AT3G22142	3			6				8	6
AT3G44320	NIT3	3							14							16						18
AT2G31040	AT2G31040	3		12										14	12
AT3G44450	AT3G44450	3	2						2	2
AT5G09660	PMDH2	3	18						16												18
AT1G58080	ATP-PRT1	3	22					0					22
AT5G13680	ABO1	3						22	4		8
AT2G25760	AT2G25760	3							8			6			0
AT3G45140	LOX2	3	16								16										18
AT3G47800	AT3G47800	3	10						12		10
AT1G68050	FKF1	3	10				12	14
AT1G48840	AT1G48840	3	4								4	4
AT5G35170	AT5G35170	3	4							4	6
AT2G31560	AT2G31560	3	20				20		20
AT5G25460	DGR2	3				4	6					0
AT1G69530	EXPA1	3				16	4			4
AT5G24470	PRR5	3		10					10			12
AT5G48150	PAT1	3	20						14	0
AT2G21195	AT2G21195	3	4			16	4
AT1G67970	HSFA8	3	12				12			12
AT2G22840	GRF1	3						18	6						14
AT3G21690	AT3G21690	3							16						12							0
AT4G23440	AT4G23440	3	8				4															2
AT1G70700	TIFY7	3	18							20	18
AT5G24870	AT5G24870	3	18							18			4
AT1G37130	NIA2	3	20						20					18
AT2G31360	ADS2	3	8						8													10
AT2G28080	AT2G28080	3	14				16									14
AT5G13730	SIG4	3									14			14									14
AT5G09410	EICBP.B	3	2	4															0
AT5G04360	LDA	3	8									10				12
AT3G52180	SEX4	3	8								10											14
AT1G44000	AT1G44000	3	22						20					22
AT5G42020	BIP2	3	14				2		12
AT1G56670	AT1G56670	3	0				22		22
AT4G21990	2023-04-03	3	16				16				16
AT5G25140	CYP71B13	3	22						20			4
AT2G34090	MEE18	3	8	6			8
AT5G26340	MSS1	3					12	4		10
AT5G47910	RBOHD	3	16				16							16
AT2G26300	GP ALPHA 1	3	14					18	12
AT4G22890	PGR5-LIKE A	3	22						20		20
AT1G70580	AOAT2	3	20						18										12
AT2G30420	ETC2	3	12				6		10
AT1G53090	SPA4	3	20				22			18
AT1G42970	GAPB	3	18				18		18
AT1G72180	AT1G72180	3	6				6				6
AT2G46340	SPA1	3					0			0		2
AT1G10740	AT1G10740	3	22				2			22
AT1G10940	SNRK2.4	3							4	4	4
AT4G34135	UGT73B2	3	16						16		14
AT5G62920	ARR6	3	4								4								6
AT1G11210	AT1G11210	3	12						12													12
AT5G19970	AT5G19970	3					18					4			0
AT4G17880	MYC4	3	22				20			22
AT3G01550	PPT2	3					20		20	20
AT3G01440	PnsL3	3	14				18				14
AT3G01180	SS2	3	0							0	0
AT3G01040	GAUT13	3	0			4	0
AT4G34630	AT4G34630	3	20	18						18
AT3G24463	AT3G24463	3	22		20						22
AT5G61820	AT5G61820	3	18				18													18
AT5G61790	CNX1	3	14				4					22
AT1G76590	AT1G76590	3	12	10						12
AT1G13080	CYP71B2	3	22						22	20
AT1G76570	AT1G76570	3	20	20					18
AT1G77450	NAC032	3	18				20						20
AT3G02760	AT3G02760	3	4				4		2
AT5G61600	ERF104	3	14	14		16
AT3G61420	AT3G61420	3	22		2			4
AT3G12920	BRG3	3	0				2									4
AT2G03640	AT2G03640	3	0				6				0
AT1G78070	AT1G78070	3						2										16					14
AT1G08890	AT1G08890	3					10						10			14
AT3G03770	AT3G03770	3	20						20		20
AT1G08920	ESL1	3	14				14	6
AT3G61750	AT3G61750	3	2		4						2
AT1G77990	AST56	3	16						18			12
AT5G19770	TUA3	3	8		6						10
AT4G03510	RMA1	3	10						10		8
AT4G33760	AT4G33760	3	6			22																10
AT1G09420	G6PD4	3								4		2				0
AT5G19820	emb2734	3	4		2				4
AT4G33985	AT4G33985	3	12				14			14
AT1G09970	LRR XI-23	3	14				14													10
AT2G04030	CR88	3						22	6									8
AT3G61430	PIP1A	3	20				4	4
AT1G13210	ACA.l	3		10			12					22
AT5G61590	AT5G61590	3	8				8				8
AT4G17530	RAB1C	3	22				0					0
AT2G46330	AGP16	3	6						6		6
AT3G59110	AT3G59110	3	6				6			6
AT1G75690	LQY1	3	22						22														4
AT5G59730	EXO70H7	3		16				16		20
AT3G24190	AT3G24190	3	20				18			20
AT1G15800	AT1G15800	3	14				14		14
AT2G06050	OPR3	3	14	16			14
AT1G15950	CCR1	3	22				22		22
AT3G14067	AT3G14067	3	16						16					14
AT2G06510	RPA1A	3	10												6	20
AT5G59550	RDUF2	3					14		14		14
AT3G14110	FLU	3	8					20															6
AT1G16080	AT1G16080	3	18	16							18
AT1G16320	AT1G16320	3	20				18				18
AT1G75380	BBD1	3	8							10													10
AT2G06925	PLA2-ALPHA	3	8	10						8
AT5G58870	ftsh9	3	22						22	0
AT5G58800	AT5G58800	3	14													16	14
AT1G75810	AT1G75810	3	20	20							20
AT2G36410	AT2G36410	3					12		10	10
AT5G61520	AT5G61520	3							12		12			16
AT4G27050	AT4G27050	3	2								4					6
AT2G47370	AT2G47370	3	22						20		18
AT4G05070	AT4G05070	3													10	14	8
AT5G20450	AT5G20450	3	6			14				2
AT4G35090	CAT2	3	20				20		20
AT1G76180	ERD14	3	12					6															12
AT1G14280	PKS2	3	0				2			0
AT4G27100	AT4G27100	3							12						12										18
AT4G35270	AT4G35270	3	22						20	18
AT3G59910	AT3G59910	3	22							0	0
AT4G05110	ENT6	3	20							22									14
AT4G05150	AT4G05150	3							8	10	12
AT1G14530	THH1	3	14		2							14
AT1G76040	CPK29	3	12				14																14
AT3G59780	AT3G59780	3	0				18			20
AT1G14685	BPC2	3	8													12						12
AT4G05320	UBQ10	3						6				6								10
AT2G46550	AT2G46550	3	8														2					10
AT3G61890	HB-12	3	20				22																20
AT2G03480	QUL2	3					18					22					8
AT1G08380	PSAO	3	2						0														2
AT3G26180	CYP71B20	3			14		12			12
AT4G31050	AT4G31050	3	8			4				6
AT4G00440	TRM15	3	16																4						0
AT1G80130	AT1G80130	3	20						22	20
AT4G31060	AT4G31060	3	8	6					8
AT1G03430	AHP5	3	12							8													10
AT3G07640	AT3G07640	3	10							12	8
AT5G17310	UGP2	3	18						16		14
AT2G01910	ATMAP65-6	3				2										4	6
AT1G03850	GRXS13	3						8		12		8
AT2G01940	SGR5	3	8						6	4
AT5G66052	AT5G66052	3	12				14		12
AT1G79520	AT1G79520	3	22							22													22
AT4G31860	AT4G31860	3	18											12									18
AT1G04350	AT1G04350	3	20						20	20
AT3G06670	AT3G06670	3	22									4										2
AT3G11964	AT3G11964	3	6					22						4
AT1G04520	PDLP2	3	20						20	2
AT3G08670	AT3G08670	3				2					10			12
AT1G03055	D27	3	20	18					20
AT1G78270	UGT85A4	3	10				8		8
AT4G29210	GGT4	3	12				16		14
AT1G01220	FKGP	3	8						4														4
AT1G01240	AT1G01240	3	4				6								6
AT3G10250	AT3G10250	3					2	4								4
AT3G10530	AT3G10530	3							8		4					20
AT4G30350	AT4G30350	3	14	18			16
AT1G01490	AT1G01490	3						0				2										4
AT5G17760	AT5G17760	3	14		14				14
AT4G29740	CKX4	3						16				18			14
AT4G01670	AT4G01670	3	10							14	10
AT4G18810	AT4G18810	3	18		16		18
AT1G02010	SEC1A	3	22						0	0
AT1G02300	AT1G02300	3						16			10	14
AT4G30690	AT4G30690	3	8								8	12
AT5G17670	AT5G17670	3	22				22				22
AT4G29510	PRMT11	3		10					6							12
AT4G01915	AT4G01915	3	16						16		16
AT3G26085	AT3G26085	3	18		14				18
AT1G04530	TPR4	3	22						22		22
AT5G65640	bHLH093	3				16						14			12
AT3G63190	RRF	3	6		8				4
AT3G63160	OEP6	3	12							14	10
AT3G05165	AT3G05165	3	18				18																		6
AT5G64570	XYL4	3							6		4			6
AT1G07180	NDA1	3	22						22		22
AT1G07200	AT1G07200	3			0			0		22
AT1G07210	AT1G07210	3				18	2	0
AT3G05130	AT3G05130	3	8						6	10
AT1G78600	LZF1	3	6							10		10
AT1G07390	RLP1	3	16				18			22
AT1G78570	RHM1	3					20									20				20
AT1G07570	APK1A	3	22				22											2
AT5G64330	NPH3	3	8				4				6
AT4G19390	AT4G19390	3	12				14		12
AT3G04720	PR4	3	14							12					12
AT4G28250	EXPB3	3					22			22	20
AT3G62150	ABCB21	3	6					16				16
AT5G64090	AT5G64090	3	6			4					4
AT3G62110	AT3G62110	3	10				4									12
AT4G32850	nPAP	3		6								6				4
AT3G62660	GATL7	3	8	12			8
AT1G06720	AT1G06720	3	6						4	8
AT5G17270	AT5G17270	3							4	6	2
AT5G65460	KAC2	3	22										22						18
AT1G05200	GLR3.4	3						16				14			14
AT5G65380	AT5G65380	3	20					16												22
AT1G79270	ECT8	3	20									0								22
AT5G18670	BMY3	3	20							20	22
AT1G79150	AT1G79150	3							6					4									4
AT1G05690	BT3	3	20								20	4
AT1G05870	AT1G05870	3	22						20		20
AT4G32760	AT4G32760	3	10		10								8
AT3G05900	AT3G05900	3	0				2				0
AT5G17220	GSTF12	3					20			20										18
AT3G62750	BGLU8	3	8						10		10
AT5G17170	ENH1	3					16		16								12
AT3G12490	CYSB	3		10							10				8
AT3G12560	TRFL9	3				4					18								14
AT4G18240	SS4	3	12								10					14
AT2G45740	PEX11D	3	14						16		12
AT1G73480	AT1G73480	3	2	6					2
AT5G58760	DDB2	3					20				22				0
AT3G15115	AT3G15115	3	22				6	12
AT4G39460	SAMC1	3	6					16								16
AT3G15840	PIFI	3							10	10	8
AT2G40400	AT2G40400	3	22				2															0
AT2G40100	LHCB4.3	3	16				16		16
AT5G54060	UF3GT	3					20			22	20
AT5G53970	TAT7	3	22						20								14
AT1G73390	AT1G73390	3	18						20							2
AT5G53760	MLO11	3			4		22									0
AT1G26210	SOFL1	3	0				2		22
AT5G01220	SQD2	3	14				16				14
AT5G15230	GASA4	3							12					12								10
AT1G26761	AT1G26761	3	2						0								2
AT1G26770	EXPA10	3	16						16										2
AT4G20070	AAH	3	22						22	2
AT5G01340	mSFC1	3		18							16								0
AT5G54300	AT5G54300	3	22					2				4
AT4G39400	BRI1	3	6				6				4
AT2G45680	TCP9	3	18				16			16
AT3G56150	EIF3C	3							4		2								4
AT4G38620	MYB4	3						16			16	16
AT1G22190	AT1G22190	3	16					2							2
AT5G15600	SP1L4	3	20						20		20
AT2G41290	SSL2	3	22						22	22
AT1G22360	UGT85A2	3					8			12				12
AT4G38890	AT4G38890	3	6															4					4
AT3G56130	AT3G56130	3	10				6		6
AT3G56050	AT3G56050	3	14							8								12
AT3G56090	FER3	3	8							10							12
AT4G38970	FBA2	3	20						18					16
AT2G41090	AT2G41090	3	20				18																22
AT5G54930	AT5G54930	3					16			14	12
AT5G54910	AT5G54910	3			6				4										4
AT2G15960	AT2G15960	3	10				12			12
AT1G27100	AT1G27100	3	16		16					14
AT1G27370	SPL10	3	22				0			22
AT5G01750	AT5G01750	3					10			12	12
AT1G31280	AGO2	3	18				20										6
AT5G50450	AT5G50450	3	12								12			12
AT2G36895	AT2G36895	3	20						18	20
AT1G30590	AT1G30590	3	4							0													2
AT1G30610	EMB2279	3	4			0								2
AT5G24060	AT5G24060	3	12							12							10
AT4G12290	AT4G12290	3	12						12					12
AT2G36810	AT2G36810	3						2											16						2
AT2G37130	AT2G37130	3						8		10			8
AT4G12310	CYP706A5	3	14						16					14
AT1G31580	ECS1	3	16						16	18
AT5G24150	SQP1	3	18						20	20
AT1G31770	ABCG14	3			4						2					4
AT2G36460	FBA6	3	12								12						12
AT5G49760	AT5G49760	3				10	6									14
AT5G02830	AT5G02830	3	20				22		18
AT5G14700	AT5G14700	3				20	20			22
AT1G72500	AT1G72500	3	2				2				4
AT1G29240	AT1G29240	3	12				18				18
AT1G27480	AT1G27480	3	14				16		14
AT4G11320	AT4G11320	3				14		14						12
AT5G02120	OHP	3	22				18				22
AT4G24690	NBR1	3					14			12					8
AT5G23760	AT5G23760	3	20									4											18
AT2G17290	CPK6	3					14				12														2
AT5G51720	NEET	3	20						20					20
AT1G29940	NRPA2	3	4						6						2
AT5G14880	AT5G14880	3	22				20									4
AT2G37678	FHY1	3					10					12					14
AT3G16990	AT3G16990	3					18					2													4
AT3G17100	AT3G17100	3	6				4																		20
AT5G51100	FSD2	3	12				10							10
AT5G23920	AT5G23920	3				18			16		14
AT4G38360	LAZ1	3		14										14				10
AT4G10340	LHCB5	3	0						0					0
AT2G43340	AT2G43340	3			18				20	0
AT3G28080	UMAMIT47	3	12						14	16
AT3G23820	GAE6	3	8											16			16
AT1G73990	SPPA	3	20				20											14
AT2G43500	AT2G43500	3	22								4			10
AT1G74920	ALDH10A8	3	12						10		12
AT2G43530	AT2G43530	3	12							14	14
AT5G58140	PHOT2	3					22		20	22
AT2G44490	PEN2	3					10	4													12
AT4G08870	ARGAH2	3	22						22		20
AT1G74940	AT1G74940	3	8						12					12
AT5G22320	AT5G22320	3	4						2								6
AT4G09350	NdhT	3	20						20					16
AT2G43020	PAO2	3		10			6			6
AT5G56980	AT5G56980	3					14	2				2
AT1G74470	AT1G74470	3	0						22	22
AT4G36760	APP1	3					16		14						6
AT1G18210	AT1G18210	3	14						14														16
AT5G56850	AT5G56850	3	22				20											18
AT4G38060	AT4G38060	3					20		18								20
AT3G23920	BAM1	3	16						16					16
AT1G19700	BEL10	3	20				22		20
AT3G15090	AT3G15090	3				2	22							18
AT3G14310	PME3	3	10						10		12
AT1G17430	AT1G17430	3	4				6			8
AT4G36470	AT4G36470	3	18	18						20
AT4G26540	AT4G26540	3	4						6		4
AT1G75190	AT1G75190	3	12		14					10
AT1G19180	JAZ1	3			16		16															16
AT5G58350	WNK4	3	18					4				4
AT4G26370	AT4G26370	3	8							8						10
AT4G08470	MEKK3	3						14							14	8
AT3G57170	AT3G57170	3	6							6						10
AT5G57345	AT5G57345	3	0						0		0
AT3G23480	AT3G23480	2	12							16
AT2G07680	ABCC13	2			4						2
AT2G02080	IDD4	2	4															6
AT4G21180	ATERDJ2B	2	4					16
AT3G24840	AT3G24840	2						0		0
AT2G07360	AT2G07360	2	8				2
AT5G14780	FDH	2							14	14
AT2G17220	Kin3	2	18				16
AT5G14740	CA2	2							18					16
AT2G18750	AT2G18750	2								6									10
AT2G17250	EMB2762	2	6						6
AT2G23890	AT2G23890	2								6				4
AT2G17230	EXL5	2	6							10
AT2G02100	LCR69	2	12							12
AT5G15910	AT5G15910	2	22					2
AT4G19510	AT4G19510	2		20										22
AT2G17320	AT2G17320	2				14											12
AT5G11670	NADP-ME2	2					12	6
AT3G24503	ALDH2C4	2							16											18
AT3G22550	AT3G22550	2	18													4
AT2G07050	CAS1	2	2				4
AT4G20430	AT4G20430	2				4				6
AT2G06850	XTH4	2								10		20
AT5G17780	AT5G17780	2	20				22
AT2G18280	TLP2	2			8																	8
AT2G18290	APC10	2	6				8
AT5G17710	EMB1241	2	6					18
AT5G11530	EMF1	2														4			6
AT5G17700	AT5G17700	2						14				14
AT4G20350	AT4G20350	2	2				20
AT2G06520	PSBX	2														14	16
AT2G21300	AT2G21300	2									20					12
AT5G14550	AT5G14550	2	12							14
AT2G21380	AT2G21380	2	8						6
AT2G17500	AT2G17500	2				12			16
AT5G13360	AT5G13360	2	22				20
AT3G25585	AAPT2	2	20		2
AT3G21670	AT3G21670	2	22						22
AT2G01590	CRR3	2	22						22
AT2G17840	ERD7	2	12				12
AT3G23210	bHLH34	2	22															0
AT2G17820	HK1	2	0																4
AT3G23490	CYN	2		12									16
AT4G19160	AT4G19160	2										8														16
AT4G21215	AT4G21215	2	8							10
AT2G01670	NUDT17	2	16			14
AT2G21210	AT2G21210	2		18												10
AT3G23170	AT3G23170	2	14								16
AT3G22810	AT3G22810	2						16				16
AT4G19640	ARA7	2																		10		8
AT2G23770	LYK4	2					8	8
AT2G03730	ACR5	2	22					2
AT2G19650	AT2G19650	2	22				22
AT2G15970	COR413-PM1	2	10					8
AT5G12250	TUB6	2	12				6
AT2G14100	CYP705A13	2					16	6
AT2G22980	SCPL13	2	10											14
AT2G14120	DRP3B	2						2	6
AT5G16820	HSF3	2									14								18
AT3G22210	AT3G22210	2								18									10
AT2G22360	AT2G22360	2																	12				18
AT2G19750	AT2G19750	2	2													20
AT2G19830	SNF7.2	2											6		6
AT5G13000	GSL12	2	18			0
AT5G12470	AT5G12470	2	22							0
AT2G04795	AT2G04795	2	22							18
AT2G20250	AT2G20250	2	2																				4
AT5G15700	AT5G15700	2							4	8
AT3G24490	AT3G24490	2	4													2
AT5G16760	ITPK1	2									22			2
AT4G19710	AK-HSDH II	2	22														2
AT5G12950	AT5G12950	2					8								10
AT3G22960	PKP-ALPHA	2	8	8
AT5G16650	AT5G16650	2												14						12
AT2G15090	KCS8	2					12							6
AT2G20060	AT2G20060	2							8					8
AT2G20050	AT2G20050	2	14					0
AT5G16590	AT5G16590	2	6				4
AT3G24515	UBC37	2	8																			8
AT2G22430	HB6	2									12					14
AT3G24460	AT3G24460	2	22								20
AT2G03550	AT2G03550	2									12						12
AT3G23930	AT3G23930	2							18	22
AT2G16700	ADF5	2					14					10
AT5G13180	NAC083	2	22				4
AT4G20890	TUB9	2	12				14
AT2G21790	RNR1	2									2			8
AT2G16890	AT2G16890	2						22														0
AT3G24495	MSH7	2	8									16
AT2G23760	BLH4	2					4										10
AT2G23755	AT2G23755	2	8				4
AT5G13100	AT5G13100	2												22					12
AT5G11790	NDL2	2	6										20
AT2G21970	2023-09-02	2	18				20
AT3G23600	AT3G23600	2	14				16
AT2G23670	YCF37	2									18						16
AT5G13950	AT5G13950	2	6																				6
AT5G15440	EDL1	2	2				2
AT3G23940	AT3G23940	2	6						4
AT2G16600	ROC3	2	10								12
AT5G16150	PGLCT	2	6		2
AT2G19340	AT2G19340	2									12					2
AT2G19450	TAG1	2					14		10
AT2G23340	DEAR3	2				12	18
AT5G17000	AT5G17000	2												16					22
AT2G16365	AT2G16365	2	20			8
AT4G21570	AT4G21570	2	16					14
AT4G19410	AT4G19410	2	8				6
AT2G13560	NAD-ME1	2	6																				4
AT2G20450	AT2G20450	2	4														0
AT5G15450	CLPB3	2	22				22
AT2G24190	SDR2	2	22						20
AT2G18220	AT2G18220	2						20	6
AT2G34630	GPS1	2	20								22
AT2G24390	AT2G24390	2								18							18
AT2G44140	AT2G44140	2	6	20
AT4G27000	ATRBP45C	2															18								16
AT4G35850	AT4G35850	2						14	4
AT4G35860	GB2	2															14		14
AT4G36010	AT4G36010	2	12							10
AT2G45990	AT2G45990	2	20																14
AT3G14120	AT3G14120	2	6						6
AT2G45960	PIP1B	2	20									2
AT3G14270	FAB1B	2						4				2
AT2G45860	AT2G45860	2				20											4
AT2G45850	AT2G45850	2	12									12
AT2G45720	AT2G45720	2	10				16
AT2G45400	BEN1	2												16						20
AT2G45240	MAP1A	2						4	6
AT2G45190	AFO	2	4				4
AT4G36500	AT4G36500	2						16															14
AT2G44980	ASG3	2										22			0
AT2G44760	AT2G44760	2	8									12
AT2G44740	CYCP4%3B1	2	8				6
AT4G36540	BEE2	2					4				16
AT4G35760	LTO1	2															16		10
AT2G46310	CRF5	2	2						2
AT2G46370	JAR1	2													2	4
AT2G47460	MYB12	2														22				20
AT3G01510	LSF1	2	0					18
AT3G13340	AT3G13340	2	8		8
AT3G01160	AT3G01160	2							4													18
AT4G27652	AT4G27652	2	14				14
AT4G34710	ADC2	2							16				20
AT4G27520	ENODL2	2					18			20
AT2G47490	NDT1	2	22				22
AT4G27320	PHOS34	2						4				4
AT2G47450	CAO	2									2						0
AT2G46420	AT2G46420	2												18		0
AT4G35030	AT4G35030	2							14	14
AT4G27130	AT4G27130	2	12						12
AT2G47010	AT2G47010	2	18				20
AT4G35110	AT4G35110	2					6	6
AT3G13810	IDD11	2	22								20
AT2G46820	PSI-P	2	22				20
AT3G13870	RHD3	2	18													2
AT4G35450	AKR2	2	22						20
AT4G36640	AT4G36640	2	20				20
AT2G43920	HOL2	2	22								22
AT4G01330	AT4G01330	2	6				6
AT3G14660	CYP72A13	2	12												10
AT4G38860	AT4G38860	2	2				2
AT2G41210	PIP5K5	2	4					0
AT4G38950	AT4G38950	2	22				22
AT4G39100	SHL1	2	20															12
AT3G15620	UVR3	2	10					16
AT4G25500	RS40	2	10							10
AT3G15730	PLDALPHA1	2	12												12
AT4G25360	TBL18	2															16		16
AT4G25300	AT4G25300	2								20					22
AT2G40270	AT2G40270	2	20																			22
AT2G40080	ELF4	2					14					14
AT3G16170	AAE13	2					20															12
AT3G16175	AT3G16175	2	22							0
AT4G40030	AT4G40030	2	18								18
AT5G01010	AT5G01010	2						2		12
AT3G16240	DELTA-TIP	2	6				6
AT3G16250	PnsB3	2		16													14
AT2G39681	AT2G39681	2	4															6
AT4G25100	FSD1	2					0					16
AT4G25730	AT4G25730	2							4	4
AT4G38545	AT4G38545	2	6																			20
AT2G41900	OXS2	2						2											2
AT2G42750	AT2G42750	2	0							0
AT2G43650	EMB2777	2	6													18
AT4G37260	MYB73	2							14		12
AT4G37320	CYP81D5	2	18														14
AT4G37330	CYP81D4	2	18						16
AT2G43110	AT2G43110	2	6						6
AT2G42975	AT2G42975	2	22						20
AT4G37590	NPY5	2	22						20
AT2G42900	AT2G42900	2	16				10
AT3G14900	EMB3120	2			10				6
AT2G42030	AT2G42030	2	4													2
AT2G42600	PPC2	2	22							22
AT3G15010	AT3G15010	2	2						4
AT4G37870	PCK1	2							10													14
AT4G37925	NdhM	2	18											16
AT4G26510	UKL4	2	6						8
AT2G42380	BZIP34	2	6				4
AT2G42190	AT2G42190	2	2								4
AT4G26480	AT4G26480	2			22		0
AT4G34450	AT4G34450	2								8						2
AT4G34370	ARI1	2						4											6
AT3G01660	AT3G01660	2								18	12
AT3G01720	AT3G01720	2			12																	8
AT3G07360	PUB9	2	0														18
AT4G31500	CYP83B1	2		10			10
AT3G11745	AT3G11745	2	2								4
AT3G11760	AT3G11760	2	8				2
AT4G31730	GDU1	2						0				0
AT3G07010	AT3G07010	2					6				12
AT4G31870	GPX7	2	20							22
AT3G06580	GALK	2			14									16
AT3G06510	SFR2	2	18								16
AT3G06450	AT3G06450	2	10																	8
AT4G28730	GrxC5	2	16											10
AT4G32150	VAMP711	2	14								14
AT3G06125	AT3G06125	2	22						20
AT3G06110	MKP2	2															22			0
AT3G05932	AT3G05932	2	0						0
AT4G28400	AT4G28400	2								16								12
AT4G32400	SHS1	2				14				2
AT3G05800	AIF1	2							10		10
AT4G32530	AT4G32530	2		10	12
AT4G31390	ACDO1	2	18						16
AT4G31310	AT4G31310	2	20								20
AT4G31300	PBA1	2							10						4
AT3G10940	LSF2	2	16			16
AT3G10300	AT3G10300	2					14																14
AT4G29820	CFIM-25	2	6											2
AT3G10150	PAP16	2	20							22
AT3G09970	AT3G09970	2									12						14
AT3G10720	AT3G10720	2		10					16
AT3G10760	AT3G10760	2	2				2
AT4G29700	AT4G29700	2	16			12
AT4G29520	AT4G29520	2	12						10
AT4G30780	AT4G30780	2					2							10
AT4G31210	AT4G31210	2	8						4
AT4G30950	FAD6	2	20				20
AT3G08840	AT3G08840	2								14						4
AT4G29130	HXK1	2					0				16
AT4G31040	AT4G31040	2	6							8
AT3G08510	PLC2	2							8								6
AT3G11670	DGD1	2	22								22
AT3G07770	Hsp89.1	2	4					22
AT3G07700	AT3G07700	2	20									22
AT3G12600	NUDT16	2			2					8
AT3G05345	AT3G05345	2	20																				2
AT4G32770	VTE1	2	20								0
AT4G27800	TAP38	2									12						10
AT4G33650	DRP3A	2										6		2
AT4G27870	AT4G27870	2												10			14
AT4G33700	AT4G33700	2								12						12
AT3G02930	AT3G02930	2				6	16
AT3G02870	VTC4	2	0															20
AT4G34020	DJ1C	2	6				4
AT3G02750	AT3G02750	2	4											14
AT3G02730	TRXF1	2												16							16
AT3G13110	SERAT2%3B2	2								20				20
AT3G12980	HAC5	2	8								12
AT3G02555	AT3G02555	2							6				6
AT4G34138	UGT73B1	2	14												14
AT3G13300	VCS	2								6						0
AT3G02140	TMAC2	2									14											18
AT4G27700	AT4G27700	2	0						22
AT3G02050	KUP3	2	20		16
AT3G01810	AT3G01810	2	4						0
AT3G01770	BET10	2			14				8
AT4G33630	EX1	2	20														16
AT3G03780	MS2	2	2				0
AT3G05200	ATL6	2	14																			18
AT4G33090	APM1	2	6											6
AT4G28300	AT4G28300	2			8			6
AT3G05120	GID1A	2																				14	12
AT4G32920	AT4G32920	2	18				14
AT4G33000	CBL10	2	2							0
AT3G04940	CYSD1	2	12			4
AT4G33010	GLDP1	2	18						16
AT4G28270	RMA2	2	18													6
AT4G33050	EDA39	2	16								14
AT3G12630	SAP5	2									12			16
AT3G03820	SAUR29	2	2				4
AT3G12670	emb2742	2			4									4
AT3G12780	PGK1	2			12									14
AT3G04470	AT3G04470	2												2					0
AT4G33300	ADR1-L1	2	10				10
AT4G33400	AT4G33400	2									2	16
AT3G12915	AT3G12915	2	2															4
AT3G04010	AT3G04010	2	16												2
AT3G03960	AT3G03960	2								2						2
AT2G39470	PnsL1	2															16		12
AT3G16460	JAL34	2						14							14
AT2G39340	SAC3A	2	0					4
AT2G32220	AT2G32220	2			18						22
AT5G07350	Tudor1	2					0																			2
AT5G07590	AT5G07590	2	8				2
AT2G30010	TBL45	2					4			12
AT5G08000	E13L3	2	14		10
AT2G29910	AT2G29910	2							16	20
AT5G08030	GDPD6	2	0						22
AT2G29690	ASA2	2	6			10
AT2G29450	GSTU5	2					18		16
AT5G08170	EMB1873	2	20								2
AT2G29360	AT2G29360	2	2				4
AT2G29310	AT2G29310	2	10																				10
AT4G22690	CYP706A1	2	10							14
AT4G22570	APT3	2	22								22
AT2G29180	AT2G29180	2	14	20
AT3G20370	AT3G20370	2						16	14
AT2G28930	PK1B	2	8								10
AT5G08520	AT5G08520	2	10				10
AT5G08600	AT5G08600	2	4							6
AT5G08610	PDE340	2	8																				6
AT5G07290	ML4	2		6								0
AT5G07240	IQD24	2			18		18
AT2G30470	HSI2	2					4																4
AT2G31510	ARI7	2								8						8
AT2G32100	OFP16	2	4				4
AT2G32010	CVL1	2	6				4
AT2G31880	SOBIR1	2	14						16
AT4G23180	CRK10	2	12						14
AT2G31751	AT2G31751	2	6						8
AT5G06220	AT5G06220	2	0						2
AT3G19480	AT3G19480	2					18							18
AT5G06265	AT5G06265	2					18																16
AT3G19680	AT3G19680	2	4				6
AT5G07100	WRKY26	2					14					8
AT3G19720	ARC5	2	0								22
AT4G23060	IQD22	2		16			16
AT2G31070	TCP10	2	22				0
AT5G06830	AT5G06830	2	8																4
AT4G23000	AT4G23000	2	16	16
AT2G30790	PSBP-2	2							20					0
AT2G30766	AT2G30766	2	20								20
AT5G07070	CIPK2	2	20								6
AT2G28450	AT2G28450	2	6													20
AT5G08710	RUG1	2						2			0
AT2G28350	ARF10	2					0				20
AT5G11070	AT5G11070	2	14								14
AT5G10530	AT5G10530	2	8											6
AT3G21175	ZML1	2			12							4
AT5G10750	AT5G10750	2					14					16
AT2G26080	GLDP2	2	20						18
AT3G21250	ABCC8	2	20				22
AT5G10870	CM2	2						8										2
AT2G25840	OVA4	2	10														12
AT2G25740	AT2G25740	2						20							20
AT2G25625	AT2G25625	2	18						20
AT2G26690	AT2G26690	2	20						20
AT2G25530	AT2G25530	2					22								22
AT4G21900	PRORP3	2			4			18
AT2G25250	AT2G25250	2	10						12
AT2G25110	SDF2	2			10		4
AT2G25090	CIPK16	2						4				0
AT5G11390	WIT1	2													22		16
AT3G21510	AHP1	2					18												6
AT2G24545	AT2G24545	2	0				20
AT5G10470	KAC1	2	18																16
AT3G21070	NADK1	2									14					16
AT2G28320	AT2G28320	2	18									18
AT2G27710	AT2G27710	2							6					2
AT2G28305	LOG1	2	20								22
AT2G28200	AT2G28200	2	20						20
AT5G08720	AT5G08720	2	22				0
AT5G08750	AT5G08750	2								4	4
AT5G09380	AT5G09380	2				18													4
AT2G27830	AT2G27830	2	14	12
AT2G27770	AT2G27770	2					4	16
AT5G09620	AT5G09620	2		14							18
AT2G27490	ATCOAE	2			6																		6
AT2G26770	SCAB1	2	22						18
AT4G22200	KT2/3	2	20								16
AT4G22010	sks4	2								8													0
AT2G27360	AT2G27360	2	22				0
AT5G09930	ABCF2	2						2				2
AT2G27050	EIL1	2					6												6
AT2G26970	AT2G26970	2		18					14
AT5G10150	AT5G10150	2	20				0
AT2G26800	AT2G26800	2	20				0
AT2G32180	PTAC18	2	6											6
AT5G05890	AT5G05890	2	12			2
AT4G25050	ACP4	2	2								0
AT3G19000	AT3G19000	2	16								20
AT3G17185	AT3G17185	2	20					4
AT2G37170	PIP2B	2						2							0
AT2G37150	AT2G37150	2						6																	6
AT2G37050	AT2G37050	2	22				20
AT2G36870	XTH32	2	22									16
AT2G36835	AT2G36835	2							16		14
AT5G02860	AT5G02860	2					12								12
AT2G36800	DOGT1	2	16							16
AT5G02950	AT5G02950	2	22											2
AT2G36630	AT2G36630	2	22						22
AT5G03040	iqd2	2	2							4
AT2G36400	GRF3	2	8				10
AT3G17340	AT3G17340	2		2									6
AT5G03140	AT5G03140	2	0								22
AT2G35940	BLH1	2	20						18
AT5G03240	UBQ3	2	12							12
AT2G35620	FEI2	2	8								6
AT2G35610	XEG113	2											22												0
AT5G03460	AT5G03460	2	10										8
AT2G37260	TTG2	2					20			22
AT5G02530	AT5G02530	2		6						12
AT5G02280	AT5G02280	2	0				0
AT5G02050	AT5G02050	2							8								2
AT3G16480	MPPalpha	2					2					2
AT5G01410	RSR4	2	20											18
AT4G24960	HVA22D	2	16							16
AT2G38860	YLS5	2					12									8
AT5G01820	SR1	2					2							12
AT2G38650	GAUT7	2					2	16
AT2G38610	AT2G38610	2	0				4
AT3G16770	EBP	2			16									14
AT2G38440	SCAR2	2	6				2
AT3G16910	AAE7	2	18							16
AT2G38310	PYL4	2	4				4
AT4G24700	AT4G24700	2	22							22
AT2G38050	DET2	2						14						8
AT5G02230	AT5G02230	2	20							20
AT5G02250	EMB2730	2	4			2
AT2G37860	LCD1	2										12				16
AT2G37760	AKR4C8	2	18					4
AT2G37690	AT2G37690	2							8		4
AT2G35260	AT2G35260	2	0						22
AT3G17790	PAP17	2	18								18
AT2G35050	AT2G35050	2		0			4
AT2G32700	LUH	2	6					2
AT3G18680	AT3G18680	2	8				10
AT2G32960	PFA-DSP2	2	18				20
AT5G04980	AT5G04980	2					14						22
AT3G18820	RAB7B	2	8								14
AT4G23430	Tic32-IVa	2												14		16
AT2G32765	SUMO5	2	16								20
AT5G05170	CEV1	2	6				22
AT3G18890	Tic62	2	0						22
AT2G32550	AT2G32550	2	0						22
AT5G04830	AT5G04830	2					18								16
AT2G32540	CSLB04	2	20						20
AT5G05410	DREB2A	2				6	14
AT2G32450	AT2G32450	2	0						0
AT3G18970	MEF20	2	10	0
AT2G32340	AT2G32340	2	0									10
AT4G23270	CRK19	2	12				12
AT2G32280	AT2G32280	2							8							18
AT5G05730	ASA1	2	6						12
AT2G33250	AT2G33250	2					22			0
AT4G23490	AT4G23490	2	18								20
AT4G24020	NLP7	2	4																2
AT3G17930	DAC	2			18												18
AT5G03760	ATCSLA09	2	0																					0
AT2G34680	AIR9	2												2					4
AT3G17860	JAZ3	2		18				16
AT1G80850	AT1G80850	2					16					16
AT2G34620	AT2G34620	2					18			20
AT2G34570	MEE21	2			16	16
AT2G34560	CCP1	2	18						16
AT2G34357	AT2G34357	2							4					2
AT2G34300	AT2G34300	2						16				20
AT2G33500	BBX12	2	8						10
AT3G18080	BGLU44	2	10																				8
AT5G04220	SYTC	2	4				8
AT4G23820	AT4G23820	2	8				6
AT2G34060	AT2G34060	2	2						0
AT2G33840	AT2G33840	2	22											4
AT3G18500	AT3G18500	2		12						10
AT5G04670	AT5G04670	2	6																6
AT2G33540	CPL3	2															14		18
AT1G80910	AT1G80910	2					2												6
AT4G01280	AT4G01280	2	20				22
AT1G32700	AT1G32700	2						4								6
AT1G45688	AT1G45688	2	20								18
AT5G48530	AT5G48530	2		0																			22
AT4G12800	PSAL	2	0							2
AT1G34260	FAB1D	2					12																			12
AT1G34210	SERK2	2	22				22
AT3G52660	AT3G52660	2																				16			16
AT1G34000	OHP2	2	20				22
AT5G63190	AT5G63190	2													4		12
AT3G52720	ACA1	2	20						18
AT5G63140	PAP29	2	10											12
AT3G52740	AT3G52740	2	20																			22
AT1G33480	AT1G33480	2	18															4
AT5G48790	AT5G48790	2							20									16
AT3G52840	BGAL2	2					4		8
AT1G33240	GTL1	2	2				4
AT1G33050	AT1G33050	2						4				8
AT1G10650	AT1G10650	2	20						18
AT5G48900	AT5G48900	2					4			8
AT3G52850	VSR1	2				10		12
AT3G25690	CHUP1	2	16																			14
AT1G34760	GRF11	2	4									2
AT5G48490	AT5G48490	2	2								0
AT1G10020	AT1G10020	2	2				4
AT5G47780	GAUT4	2											20									10
AT1G09230	AT1G09230	2	4									8
AT4G13360	AT4G13360	2						6				8
AT4G03560	TPC1	2						4									2
AT5G47640	NF-YB2	2	18				18
AT5G47650	NUDT2	2	22									8
AT3G52155	AT3G52155	2									10												4
AT5G63420	emb2746	2	12														8
AT1G43860	AT1G43860	2	4							0
AT1G42540	GLR3.3	2	2									16
AT1G09980	AT1G09980	2											4		6
AT3G52340	SPP2	2	20				20
AT4G13100	AT4G13100	2	18								16
AT1G41830	SKS6	2	22									22
AT1G09770	CDC5	2	8															10
AT3G52470	AT3G52470	2	16						16
AT4G13010	AT4G13010	2	0					2
AT4G12980	AT4G12980	2	2						0
AT5G48380	BIR1	2	14				14
AT3G52890	KIPK	2	6			4
AT5G49160	MET1	2	10								4
AT1G32540	LOL1	2	6				8
AT1G30380	PSAK	2	0						22
AT5G50240	PIMT2	2	18						18
AT1G31330	PSAF	2							0														2
AT1G31173	MIR167D	2	8								8
AT1G30820	AT1G30820	2							10				4
AT1G11310	MLO2	2	14				12
AT5G62810	PEX14	2			12									14
AT4G12020	WRKY19	2	20	18
AT5G50810	TIM8	2						0												2
AT4G12000	AT4G12000	2	20						20
AT1G31730	AT1G31730	2				4									22
AT1G30280	AT1G30280	2							10	12
AT1G30270	CIPK23	2						2						14
AT1G30130	AT1G30130	2					18													22
AT1G29950	AT1G29950	2	22														0
AT3G53870	AT3G53870	2									0	2
AT5G51040	SDHAF2	2	18													22
AT1G11680	CYP51G1	2	6						6
AT1G29700	AT1G29700	2										12		18
AT1G31480	SGR2	2			0					8
AT5G49940	NFU2	2								0												18
AT1G32520	AT1G32520	2	20				20
AT1G10960	FD1	2	18	20
AT3G52950	AT3G52950	2	18		14
AT4G12750	AT4G12750	2	10							6
AT1G10657	AT1G10657	2				16	18
AT5G49360	BXL1	2			4		8
AT1G10670	ACLA-1	2				2	0
AT1G10920	LOV1	2		18																			20
AT1G32240	KAN2	2							22														20
AT3G53100	AT3G53100	2										20				2
AT1G32160	AT1G32160	2	0							2
AT4G12400	Hop3	2	20													2
AT3G61220	SDR1	2	20				22
AT1G11260	STP1	2				2													12
AT3G61150	HDG1	2	14									18
AT1G32090	AT1G32090	2	12							10
AT3G53210	UMAMIT6	2	8			2
AT1G31930	XLG3	2		2					2
AT1G31860	AT-IE	2										16		4
AT1G31850	AT1G31850	2	12									20
AT5G47455	AT5G47455	2	10						6
AT3G51920	CAM9	2	22							0
AT1G53580	GLY3	2				12									10
AT5G47370	HAT2	2				20	4
AT5G44635	MCM6	2				22					2
AT1G52400	BGLU18	2				20					20
AT1G52370	AT1G52370	2		10		22
AT5G44680	AT5G44680	2	6				4
AT3G50340	AT3G50340	2					4					16
AT1G52220	AT1G52220	2	2								2
AT1G52200	AT1G52200	2					14					10
AT5G45140	NRPC2	2				18				6
AT1G51940	LYK3	2	10							10
AT1G08410	AT1G08410	2	6																6
AT3G50500	SNRK2.2	2	10						10
AT4G03210	XTH9	2							8					6
AT1G51610	AT1G51610	2	8																				8
AT5G45280	AT5G45280	2										22					18
AT3G50650	AT3G50650	2							12						22
AT3G61870	AT3G61870	2					20											16
AT1G51310	AT1G51310	2	6						4
AT3G50660	DWF4	2	8					20
AT4G03260	AT4G03260	2	22									8
AT1G08230	AT1G08230	2					18		18
AT1G52590	AT1G52590	2												12						22
AT3G49990	AT3G49990	2	4								4
AT1G53280	DJ1B	2	14																				14
AT3G49500	RDR6	2	6																				6
AT1G53400	AT1G53400	2	6				6
AT4G03080	BSL1	2			16					14
AT5G44050	AT5G44050	2	22											22
AT1G53320	TLP7	2	8				8
AT5G44070	CAD1	2	14																4
AT3G62290	ARFA1E	2				10			14
AT4G03140	AT4G03140	2																22	2
AT5G44190	GLK2	2	2	0
AT1G52710	AT1G52710	2			12												12
AT3G49800	AT3G49800	2			4				14
AT1G53040	AT1G53040	2	8												14
AT4G14400	ACD6	2	16								16
AT4G14350	AT4G14350	2							14	12
AT1G52870	AT1G52870	2	20											18
AT5G44568	AT5G44568	2	14																			16
AT1G52740	HTA9	2							14						8
AT1G15830	AT1G15830	2	0						2
AT1G51090	AT1G51090	2	12				14
AT1G50940	ETFALPHA	2						20		6
AT1G50920	AT1G50920	2							4	0
AT1G48280	AT1G48280	2	16			18
AT3G51480	GLR3.6	2	0								2
AT4G13615	AT4G13615	2										4			0
AT5G46800	BOU	2	18						20
AT5G46860	VAM3	2	12																	0
AT5G46920	AT5G46920	2	8						6
AT4G13577	AT4G13577	2	2						0
AT4G13575	AT4G13575	2	0						22
AT1G48320	DHNAT1	2	16								16
AT4G03415	PP2C52	2				0																0
AT1G48570	AT1G48570	2							6								4
AT3G51580	AT3G51580	2	4							20
AT5G63700	AT5G63700	2	0								0
AT1G09160	AT1G09160	2	2						2
AT4G13510	AMT1%3B1	2	14									10
AT3G51800	ATG2	2			0							18
AT3G51840	ACX4	2	4	2
AT5G63640	AT5G63640	2	8																	8
AT3G51895	SULTR3%3B1	2	20							22
AT1G48540	AT1G48540	2	8									14
AT1G48600	PMEAMT	2	22			18
AT1G50740	AT1G50740	2	14			16
AT5G46020	AT5G46020	2																		8		14
AT1G50630	AT1G50630	2					12							18
AT1G50420	SCL3	2			14	4
AT1G08640	CJD1	2	4						4
AT3G50910	AT3G50910	2	16								18
AT1G50180	AT1G50180	2	20						20
AT3G50920	LPPepsilon1	2									10				12
AT4G13918	AT4G13918	2		6					4
AT4G13850	GR-RBP2	2								10	10
AT3G51150	AT3G51150	2	22				6
AT5G63800	MUM2	2	6				6
AT5G46110	APE2	2	2						0
AT1G08800	AT1G08800	2										4				2
AT5G46330	FLS2	2	8						4
AT4G13750	NOV	2							4	2
AT3G51370	AT3G51370	2								14										12
AT3G61790	AT3G61790	2							14											12
AT1G08910	AT1G08910	2									2														6
AT5G46580	AT5G46580	2	6						2
AT4G11820	HMGS	2	6	4
AT3G53920	SIGC	2	18				16
AT3G53950	AT3G53950	2	10				16
AT3G53960	AT3G53960	2					14		14
AT1G21080	AT1G21080	2	20						16
AT5G56210	WIP2	2	0																12
AT1G21050	AT1G21050	2	20				0
AT5G56280	CSN6A	2								12	0
AT3G57020	AT3G57020	2	22				22
AT5G56460	AT5G56460	2	18							22
AT1G14350	FLP	2	18							20
AT3G59820	LETM1	2								10					8
AT1G14520	MIOX1	2	8								10
AT1G14600	AT1G14600	2										16								16
AT1G20190	EXPA11	2	10				6
AT1G19920	APS2	2	20				20
AT3G57150	NAP57	2							4			20
AT5G57160	ATLIG4	2										2					16
AT5G60920	COB	2	8								10
AT1G19430	AT1G19430	2	6				6
AT3G57230	AGL16	2	16											16
AT5G57580	AT5G57580	2	10														14
AT5G57590	BIO1	2													16		0
AT5G56170	LLG1	2				18							8
AT1G21270	WAK2	2	10				6
AT1G14345	AT1G14345	2					0			0
AT1G21730	AT1G21730	2	8				4
AT4G09970	AT4G09970	2	18						16
AT3G60200	AT3G60200	2					12				18
AT1G13940	AT1G13940	2	4																2
AT5G61440	ACHT5	2	14						10
AT5G61410	RPE	2	18				18
AT4G09750	AT4G09750	2					0												20
AT4G05090	AT4G05090	2	20						18
AT5G55910	D6PK	2	22				2
AT1G14170	AT1G14170	2								10					0
AT1G21313	AT1G21313	2							16		14
AT1G21670	AT1G21670	2	12							12
AT5G55990	CBL2	2		10											14
AT5G61270	PIF7	2	0				6
AT3G60130	BGLU16	2	8				6
AT4G09570	CPK4	2	14																				16
AT1G21500	AT1G21500	2	2											0
AT3G56690	CIP111	2				4											2
AT1G21410	SKP2A	2	20						22
AT1G19140	AT1G19140	2	20																			22
AT1G19050	ARR7	2					4																2
AT5G57655	AT5G57655	2							10		10
AT5G59870	HTA6	2	12	4
AT1G15030	AT1G15030	2	22				22
AT5G58420	AT5G58420	2										4						6
AT1G17420	LOX3	2	14	18
AT1G17360	AT1G17360	2	22										16
AT3G58040	SINAT2	2		0	0
AT3G59300	AT3G59300	2									12										16
AT3G59210	AT3G59210	2						4		10
AT5G59980	GAF1	2	8						4
AT5G58770	cPT4	2	20				18
AT5G58340	AT5G58340	2	18					4
AT3G58430	AT3G58430	2	8				6
AT3G58510	AT3G58510	2						2														4
AT1G16470	PAB1	2															12		14
AT5G59080	AT5G59080	2	0								2
AT3G58850	PAR2	2	2				4
AT5G59450	AT5G59450	2	16												14
AT1G15750	TPL	2	20				22
AT5G59540	AT5G59540	2	12				16
AT3G57810	AT3G57810	2				0		18
AT5G60360	ALP	2	14																				16
AT1G18900	AT1G18900	2	22													2
AT1G18610	AT1G18610	2	22				0
AT4G09010	TL29	2	0																				20
AT1G18730	PnsB4	2								14	14
AT1G14650	AT1G14650	2	4												2
AT3G57410	VLN3	2					4																			10
AT4G08920	CRY1	2	0															18
AT3G57430	OTP84	2	8									22
AT1G18620	TRM3	2	2				6
AT1G14720	XTH28	2	12						12
AT1G18500	MAML-4	2	6							8
AT1G17870	EGY3	2							4								4
AT3G57530	CPK32	2	16					2
AT5G60540	PDX2	2	12								10
AT5G57960	AT5G57960	2	22					14
AT1G18170	AT1G18170	2				14					12
AT1G18060	AT1G18060	2	20						20
AT1G17940	AT1G17940	2						10	12
AT3G57640	AT3G57640	2	16							18
AT1G17880	BTF3	2																			2				18
AT1G13700	PGL1	2	6							6
AT3G60320	AT3G60320	2	6				2
AT5G55380	AT5G55380	2	22						22
AT3G54860	ATVPS33	2					0									0
AT1G27960	ECT9	2						0				0
AT3G54680	AT3G54680	2	18			8
AT1G12240	ATBETAFRUCT4	2	20						18
AT1G27600	IRX9-L	2	6			18
AT5G62280	AT5G62280	2	2				4
AT1G27540	AT1G27540	2	6						2
AT3G60590	AT3G60590	2						4											6
AT1G12500	AT1G12500	2	0				4
AT5G62200	AT5G62200	2	10												18
AT3G54480	SKIP5	2		6											4
AT5G53048	AT5G53048	2	16								16
AT5G62140	AT5G62140	2	20							20
AT5G53200	TRY	2	22						20
AT3G60520	AT3G60520	2					14			20
AT4G10840	KLCR1	2			0																				14
AT1G26920	AT1G26920	2					8									14
AT3G55040	GSTL2	2	16																4
AT1G26800	AT1G26800	2					10					6
AT1G28070	AT1G28070	2	8												4
AT3G54470	AT3G54470	2		2										4
AT5G53490	AT5G53490	2	6				6
AT1G11860	AT1G11860	2							16					14
AT1G29440	SAUR63	2	2				2
AT4G04850	KEA3	2	22							0
AT3G54050	HCEF1	2	16							14
AT5G62560	AT5G62560	2										6										16
AT4G11680	AT4G11680	2							18		16
AT1G29320	AT1G29320	2								8							4
AT1G11840	GLX1	2	18				22
AT3G54260	TBL36	2															4		22
AT1G29120	AT1G29120	2	16													18
AT1G28190	AT1G28190	2	12						10
AT3G54280	RGD3	2	0			16
AT5G51820	PGM	2	10											10
AT5G51840	AT5G51840	2	6																			12
AT1G11870	SRS	2								4				4
AT5G62440	AT5G62440	2	6													0
AT3G54440	AT3G54440	2	10																20
AT4G04940	AT4G04940	2	6									4
AT5G62350	AT5G62350	2	10						10
AT5G53480	AT5G53480	2					2													0
AT1G26460	AT1G26460	2	6						4
AT1G22330	AT1G22330	2					4			8
AT1G22930	AT1G22930	2						4																	2
AT3G55640	AT3G55640	2	18											16
AT1G23870	TPS9	2						4									8
AT1G23860	RSZ21	2											6		2
AT5G54500	FQR1	2				16	10
AT3G55770	WLIM2b	2		6																		6
AT1G23205	AT1G23205	2	18											16
AT5G54900	RBP45A	2							4	4
AT5G61670	AT5G61670	2	0								22
AT1G13195	AT1G13195	2	14						16
AT5G54260	MRE11	2	4														4
AT5G54980	AT5G54980	2								12	12
AT1G13245	RTFL17	2					4								16
AT5G55050	AT5G55050	2	16										18
AT1G22700	AT1G22700	2	4														4
AT1G22640	MYB3	2													10							0
AT5G61530	AT5G61530	2				16								10
AT3G56200	AT3G56200	2	20						18
AT1G22530	PATL2	2					8			12
AT1G24120	ARL1	2									6								14
AT1G24160	AT1G24160	2	8														12
AT4G10790	AT4G10790	2			16					4
AT1G25420	AT1G25420	2	22																14
AT1G12790	AT1G12790	2	6							4
AT1G26270	AT1G26270	2	14																	16
AT5G62030	AT5G62030	2	8				6
AT3G55440	TPI	2	14																	10
AT1G25560	TEM1	2									14					8
AT1G25550	AT1G25550	2				16										14
AT3G60390	HAT3	2		8			8
AT1G13000	AT1G13000	2	6		4
AT1G25390	AT1G25390	2	16											12
AT1G24340	EMB2421	2	2				2
AT5G53900	AT5G53900	2	20													2
AT1G25280	TLP10	2	18		20
AT3G55480	PAT2	2	2				4
AT1G25230	AT1G25230	2	8																			14
AT5G54110	MAMI	2	20												4
AT4G10470	AT4G10470	2	10											10
AT4G10450	AT4G10450	2												8					0
AT1G24440	AT1G24440	2									14									0
AT3G49410	AT3G49410	2							4		4
AT3G58620	TTL4	2	6				8
AT3G63530	BB	2	18							18
AT5G27730	AT5G27730	2	12							8
AT1G04080	PRP39	2							4					4
AT1G70610	ABCB26	2	22						18
AT5G66010	AT5G66010	2						2														6
AT1G70590	AT1G70590	2	18																				16
AT1G70520	CRK2	2			10	10
AT5G24490	AT5G24490	2	8																				6
AT1G70420	AT1G70420	2	10						10
AT1G78580	TPS1	2	20																2
AT5G24610	AT5G24610	2	8										8
AT1G70300	KUP6	2													0				14
AT1G78590	NADK3	2	6						12
AT5G24660	LSU2	2	16														14
AT1G70000	AT1G70000	2	20				18
AT1G69980	AT1G69980	2														2			8
AT3G43220	AT3G43220	2	22			22
AT3G26690	NUDX13	2					18		18
AT1G69870	NRT1.7	2	16								14
AT4G02510	TOC159	2	8						6
AT1G01790	KEA1	2	18											16
AT5G19480	AT5G19480	2	14																2
AT1G71220	EBS1	2	10											6
AT1G71970	AT1G71970	2	4				6
AT3G30390	AT3G30390	2						4					6
AT1G71810	AT1G71810	2	18			16
AT1G71710	AT1G71710	2	14		16
AT5G24155	AT5G24155	2	16							20
AT1G71350	AT1G71350	2	20				0
AT1G03760	AT1G03760	2					8									4
AT1G71180	AT1G71180	2	12		16
AT1G78420	AT1G78420	2						4	12
AT1G71030	MYBL2	2	6						8
AT4G18130	PHYE	2	22								18
AT5G19510	AT5G19510	2															22						4
AT1G71020	AT1G71020	2	6				6
AT5G24260	AT5G24260	2	8		6
AT1G03930	ADK1	2	6				2
AT1G03940	AT1G03940	2					20			20
AT1G69800	AT1G69800	2	18						10
AT4G16845	VRN2	2												16		16
AT5G24850	CRY3	2					20									18
AT1G67340	AT1G67340	2	18							14
AT5G18780	AT5G18780	2						4							2
AT1G67750	AT1G67750	2	18					2
AT3G44630	AT3G44630	2	20								18
AT5G26880	AGL26	2	10						10
AT1G79060	AT1G79060	2	22				0
AT3G63410	APG1	2					18		16
AT3G44735	PSK3	2				20					22
AT1G67300	AT1G67300	2	14						12
AT5G26830	AT5G26830	2	2											6
AT1G67120	AT1G67120	2							6					4
AT1G79380	RGLG4	2						8												14
AT4G16490	AT4G16490	2	20						16
AT3G44970	AT3G44970	2					20			22
AT5G20380	PHT4%3B5	2	0							22
AT5G27640	TIF3B1	2	4					4
AT5G65683	WAVH2	2				4	22
AT1G67900	AT1G67900	2	2				4
AT5G26600	AT5G26600	2	16																16
AT1G69610	AT1G69610	2					0															2
AT1G78890	AT1G78890	2					6								10
AT5G24890	AT5G24890	2														18						16
AT5G65990	AT5G65990	2	16				18
AT1G78680	GGH2	2						4														6
AT1G69295	PDCB4	2	20						20
AT5G25120	CYP71B11	2	18						16
AT5G25210	AT5G25210	2	10								10
AT1G68830	STN7	2	0		20
AT1G68660	AT1G68660	2	18						18
AT5G26210	AL4	2	22											12
AT3G63450	AT3G63450	2	14				18
AT4G16630	AT4G16630	2				16										20
AT3G26590	AT3G26590	2	18					12
AT1G04430	AT1G04430	2	8									16
AT1G68370	ARG1	2														10	8
AT1G78995	AT1G78995	2			16					14
AT4G16580	AT4G16580	2	18		4
AT1G03680	THM1	2	14							14
AT1G72030	AT1G72030	2	20																22
AT5G19620	OEP80	2									4								16
AT1G02930	GSTF6	2					20			20
AT1G02850	BGLU11	2	16								16
AT1G74960	FAB1	2	0																12
AT5G21222	AT5G21222	2	22						0
AT4G01940	NFU1	2								18					12
AT5G21326	CIPK26	2	20							18
AT3G28220	AT3G28220	2							18		20
AT3G28370	AT3G28370	2	8								8
AT5G20160	AT5G20160	2															0					6
AT1G75180	AT1G75180	2	0				4
AT1G03000	PEX6	2	6													8
AT4G17370	AT4G17370	2													12	12
AT1G73980	AT1G73980	2	6						10
AT5G66760	SDH1-1	2					18									0
AT1G73870	BBX16	2	0						0
AT1G03150	AT1G03150	2	4											16
AT3G27350	AT3G27350	2	22											22
AT5G21160	LARP1a	2	6															6
AT1G75240	HB33	2									2			6
AT1G77220	AT1G77220	2					10			8
AT1G02820	LEA3	2	22								0
AT4G00770	TRM9	2	14							16
AT5G66620	DAR6	2	20							22
AT1G76580	AT1G76580	2	12				14
AT5G20660	AT5G20660	2	6		4
AT4G17670	AT4G17670	2					14	16
AT4G00752	AT4G00752	2										10		10
AT1G75860	AT1G75860	2	10						8
AT5G20280	SPS1F	2												10								12
AT5G20980	MS3	2	4								2
AT3G27906	AT3G27906	2	6																2
AT3G27925	DEG1	2	20				20
AT5G20250	DIN10	2		12						12
AT5G66740	AT5G66740	2	22				22
AT5G20890	AT5G20890	2															4	8
AT5G20900	JAZ12	2	12				18
AT1G02840	SR34	2	2																4
AT3G28770	AT3G28770	2	22								22
AT1G03220	AT1G03220	2					12	6
AT1G72050	TFIIIA	2						0			2
AT5G23670	LCB2	2		6							2
AT4G02380	SAG21	2					14									12
AT1G72700	AT1G72700	2			12									14
AT4G02400	AT4G02400	2			0											20
AT3G29390	RIK	2															10				12
AT1G72470	EXO70D1	2	16												20
AT1G72450	JAZ6	2						16	20
AT3G29590	AT5MAT	2					20			22
AT5G19740	AT5G19740	2									4					4
AT1G72790	AT1G72790	2	6		8
AT3G27110	AT3G27110	2	18					2
AT1G72320	PUM23	2								8						0
AT1G03530	NAF1	2						0								18
AT5G66160	RMR1	2		0							2
AT1G72150	PATL1	2	8								8
AT1G72130	AT1G72130	2	22									2
AT1G72060	AT1G72060	2	14																				16
AT4G17098	AT4G17098	2	20											16
AT3G29240	AT3G29240	2	18						18
AT5G66270	AT5G66270	2	20						22
AT5G66190	FNR1	2					16				14
AT1G73670	MPK15	2	20												22
AT1G73655	AT1G73655	2	12						14
AT4G17140	AT4G17140	2	10							10
AT5G66210	CPK28	2	14								16
AT1G73600	AT1G73600	2								0						8
AT4G17950	AT4G17950	2					18		8
AT4G17100	AT4G17100	2		10						8
AT5G19875	AT5G19875	2	18					22
AT1G78020	AT1G78020	2					18							16
AT3G27180	AT3G27180	2	8															6
AT3G29185	AT3G29185	2									4												6
AT1G77800	AT1G77800	2	20				22
AT5G23120	HCF136	2			14							12
AT1G73360	HDG11	2		2							0
AT5G23210	SCPL34	2	12								12
AT1G72970	HTH	2										12		6
AT3G44990	XTH31	2	4				22
AT1G66980	SNC4	2		12	12
AT3G45010	scpl48	2					20										14
AT1G58360	AAP1	2	18							20
AT3G47680	AT3G47680	2						4							2
AT1G59700	GSTU16	2	20						18
AT1G01470	LEA14	2					14			12
AT3G47810	MAG1	2														8	12
AT1G59600	ZCW7	2												2		2
AT4G15020	AT4G15020	2													0	14
AT1G06680	PSBP-1	2	0						22
AT1G80480	PTAC17	2	10											12
AT4G15090	FAR1	2			22				4
AT5G41810	AT5G41810	2						16														16
AT1G58180	BCA6	2								16													18
AT4G02880	AT4G02880	2	6								6
AT1G57770	AT1G57770	2	22		22
AT5G64760	RPN5B	2	6																						20
AT1G06950	TIC110	2	6			14
AT1G57680	Cand1	2	6																				6
AT1G06470	AT1G06470	2							10									10
AT3G47620	TCP14	2	6									14
AT5G64640	AT5G64640	2	8						10
AT5G40670	AT5G40670	2							16									16
AT5G40170	RLP54	2	8				6
AT4G02850	AT4G02850	2					0			0
AT1G06060	AT1G06060	2					4				6
AT5G18620	CHR17	2	6			20
AT5G64920	CIP8	2		18																		18
AT5G40500	AT5G40500	2	4														6
AT1G61210	DWA3	2	22												0
AT1G60940	SNRK2.10	2	4									6
AT1G59900	E1 ALPHA	2	10							10
AT4G15440	HPL1	2	16						18
AT3G47550	AT3G47550	2					12							10
AT1G60800	NIK3	2					4																4
AT1G60710	ATB2	2			14											4
AT5G40830	AT5G40830	2	10											2
AT1G60080	AT1G60080	2				16								6
AT5G40980	AT5G40980	2			6					4
AT1G06960	AT1G06960	2										14							6
AT3G48320	CYP71A21	2	18								16
AT5G39960	AT5G39960	2		2					6
AT4G14580	CIPK4	2										12					8
AT1G07440	AT1G07440	2	14																				16
AT1G54740	AT1G54740	2	16	14
AT3G62540	AT3G62540	2			18	14
AT5G43150	AT5G43150	2	22						0
AT4G01250	WRKY22	2										18							16
AT3G62470	AT3G62470	2	14		2
AT1G54570	PES1	2	14									18
AT1G54010	AT1G54010	2					4	14
AT5G42900	COR27	2		10				12
AT1G53910	RAP2.12	2	10													4
AT1G53840	PME1	2							16		16
AT1G07610	MT1C	2	18					4
AT5G43850	ARD4	2	22						22
AT3G49220	AT3G49220	2	20						20
AT3G49240	emb1796	2							4		2
AT1G07670	ECA4	2							12										22
AT1G07420	SMO2-1	2	8												10
AT1G55110	IDD7	2	16								14
AT5G42090	AT5G42090	2									14							6
AT3G48420	AT3G48420	2			16						14
AT1G56500	AT1G56500	2	20														14
AT1G80640	AT1G80640	2	4				0
AT5G42100	BG_PPAP	2	20				0
AT1G07140	SIRANBP	2	12				12
AT5G42250	AT5G42250	2	4							8
AT3G62630	AT3G62630	2	8				4
AT1G56170	NF-YC2	2	18								0
AT3G48530	KING1	2					12	4
AT3G48690	CXE12	2	16								16
AT5G42620	AT5G42620	2	6											4
AT4G18930	AT4G18930	2	6				14
AT1G07310	AT1G07310	2					18										4
AT1G55810	UKL3	2						4															8
AT1G55680	AT1G55680	2									18												6
AT1G55490	CPN60B	2	10								8
AT5G42850	AT5G42850	2	10			6
AT5G40160	EMB506	2					6										6
AT4G15530	PPDK	2	20																				18
AT3G47295	AT3G47295	2	20					10
AT1G64950	CYP89A5	2								18		14
AT5G33280	AT5G33280	2					0		2
AT1G65590	HEXO3	2	2				2
AT1G65580	FRA3	2	8								8
AT5G65207	AT5G65207	2						6				8
AT3G46370	AT3G46370	2	2								2
AT5G65205	AT5G65205	2	10								16
AT5G35460	AT5G35460	2	22		0
AT5G35560	AT5G35560	2									8		6
AT1G64300	AT1G64300	2						2														0
AT5G35630	GS2	2	16						16
AT3G46540	AT3G46540	2	14									16
AT4G02570	CUL1	2													2								2
AT5G36170	HCF109	2								6		12
AT3G46610	AT3G46610	2										12		0
AT3G46640	PCL1	2							10	10
AT3G46650	AT3G46650	2	20							22
AT1G65800	RK2	2	14								12
AT3G46010	ADF1	2	6																				8
AT5G18570	EMB269	2								10							4
AT1G05540	AT1G05540	2	20						18
AT5G28290	NEK3	2	8													16
AT3G45210	AT3G45210	2	0	16
AT5G65450	UBP17	2	4																				2
AT1G66350	RGL1	2	12							16
AT3G63030	MBD4	2		10				16
AT1G66230	MYB20	2	22						18
AT1G79560	FTSH12	2	8																0
AT4G16370	OPT3	2	18											18
AT1G05300	ZIP5	2					10					10
AT5G28750	AT5G28750	2													14								20
AT5G28770	BZO2H3	2								4	4
AT5G28840	GME	2							16		14
AT5G65210	TGA1	2						4								4
AT4G16330	AT4G16330	2													18			18
AT1G65920	AT1G65920	2	10							2
AT5G39790	AT5G39790	2	6																				6
AT1G64400	LACS3	2					22		18
AT1G80070	SUS2	2						18														20
AT5G39080	AT5G39080	2	0				4
AT1G01540	AT1G01540	2	22		20
AT1G63670	TRM12	2					2									18
AT1G63610	AT1G63610	2							6		6
AT5G38660	APE1	2																				16	20
AT1G05960	AT1G05960	2										2						12
AT4G02790	EMB3129	2	4						2
AT4G15760	MO1	2						14																	4
AT5G39210	CRR7	2	12														14
AT1G79990	AT1G79990	2	8																				6
AT1G62780	AT1G62780	2	12														14
AT1G06000	AT1G06000	2					20													22
AT5G39590	AT5G39590	2	12																12
AT1G62600	AT1G62600	2	20									2
AT1G01510	AN	2				4				2
AT1G62570	FMO GS-OX4	2					16															16
AT5G39760	HB23	2					10			12
AT1G05900	NTH2	2	22																	22
AT1G76460	AT1G76460	2	6																8
AT3G46780	PTAC16	2	0						22
AT1G64050	AT1G64050	2								6													6
AT4G02630	AT4G02630	2						16							16
AT4G01070	GT72B1	2	20															2
AT4G16140	AT4G16140	2	20								20
AT1G64060	RBOH F	2						2										18
AT5G37550	AT5G37550	2					18				20
AT4G27080	PDIL5-4	1							4
AT4G05390	RFNR1	1																	4
AT4G01840	KCO5	1						6
AT4G01897	AT4G01897	1						16
AT4G01660	ABC1	1	14
AT4G27090	AT4G27090	1											6
AT4G01500	NGA4	1	0
AT4G05410	YAO	1				18
AT4G01395	AT4G01395	1																				12
AT4G01860	AT4G01860	1												2
AT4G05440	EDA35	1			8
AT4G27010	EMB2788	1												4
AT4G01690	PPOX	1	2
AT4G01883	AT4G01883	1	22
AT4G29720	PAO5	1		22
AT4G29750	AT4G29750	1	8
AT4G05330	AGD13	1	10
AT4G01480	PPa5	1	20
AT4G05400	AT4G05400	1													12
AT4G27030	FADA	1	20
AT4G29950	AT4G29950	1						2
AT4G01400	AT4G01400	1										16
AT4G03070	AOP1	1										6
AT4G01900	GLB1	1								10
AT4G04020	FIB	1	22
AT4G28760	TRM20	1		22
AT4G27710	CYP709B3	1	2
AT4G04760	AT4G04760	1								20
AT4G27750	ISI1	1														4
AT4G02550	AT4G02550	1	10
AT4G28740	AT4G28740	1	20
AT4G28710	XIH	1																	14
AT4G28660	PSB28	1	18
AT4G04200	AT4G04200	1											8
AT4G28630	ABCB23	1					2
AT4G28610	PHR1	1	0
AT4G28450	AT4G28450	1														20
AT4G04180	AT4G04180	1							4
AT4G04040	MEE51	1																			16
AT4G27830	BGLU10	1																	2
AT4G28770	AT4G28770	1					4
AT4G28440	AT4G28440	1			6
AT4G03550	GSL05	1	8
AT4G03500	AT4G03500	1	20
AT4G02860	AT4G02860	1					22
AT4G27940	MTM1	1	20
AT4G28025	AT4G28025	1	18
AT4G28040	UMAMIT33	1										4
AT4G03410	AT4G03410	1																	2
AT4G02920	AT4G02920	1	0
AT4G28240	AT4G28240	1	14
AT4G02940	AT4G02940	1																				16
AT4G03020	AT4G03020	1								14
AT4G03205	hemf2	1												6
AT4G03190	GRH1	1					4
AT4G04770	ABCI8	1				18
AT4G04840	MSRB6	1																		22
AT4G29400	AT4G29400	1	6
AT4G27640	AT4G27640	1									2
AT4G29350	PFN2	1	18
AT4G05100	MYB74	1						22
AT4G29160	SNF7.1	1	14
AT4G02230	AT4G02230	1					16
AT4G02350	SEC15B	1					12
AT4G02370	AT4G02370	1					12
AT4G05050	UBQ11	1																			16
AT4G27360	AT4G27360	1	22
AT4G27370	VIIIB	1	2
AT4G29100	AT4G29100	1	20
AT4G05040	AT4G05040	1	4
AT4G27560	AT4G27560	1					18
AT4G29040	RPT2a	1	8
AT4G27610	AT4G27610	1																16
AT4G05010	FBS3	1														2
AT4G02530	AT4G02530	1																					14
AT4G02410	AT4G02410	1	16
AT4G02450	AT4G02450	1																		8
AT4G02485	AT4G02485	1													10
AT4G27657	AT4G27657	1							18
AT4G04970	GSL1	1	4
AT4G04960	AT4G04960	1						6
AT4G29030	AT4G29030	1				22
AT4G04955	ALN	1																	2
AT4G29010	AIM1	1	8
AT4G04900	RIC10	1	20
AT4G28980	CAK1AT	1	6
AT4G28880	ckl3	1			4
AT4G03030	AT4G03030	1																		8
AT4G28780	AT4G28780	1					4
AT4G03200	AT4G03200	1				22
AT4G18970	AT4G18970	1					4
AT4G05460	AT4G05460	1									4
AT4G16340	SPK1	1				0
AT4G16130	ARA1	1									2
AT4G21880	AT4G21880	1	10
AT4G21800	QQT2	1								0
AT4G21760	BGLU47	1								0
AT4G16141	AT4G16141	1												4
AT4G16144	AMSH3	1		8
AT4G16150	AT4G16150	1										10
AT4G16155	AT4G16155	1	8
AT4G21740	AT4G21740	1	20
AT4G16180	AT4G16180	1		8
AT4G16250	PHYD	1							2
AT4G21600	ENDO5	1							14
AT4G21580	AT4G21580	1	14
AT4G21540	SPHK1	1																		2
AT4G22920	NYE1	1									16
AT4G16430	AT4G16430	1										18
AT4G16442	AT4G16442	1												6
AT4G16450	AT4G16450	1																							16
AT4G21430	B160	1	8
AT4G16520	ATG8F	1	4
AT4G21280	PSBQA	1												20
AT4G21192	AT4G21192	1					4
AT4G16610	AT4G16610	1	14
AT4G16680	AT4G16680	1	22
AT4G21190	emb1417	1				18
AT4G16690	MES16	1	20
AT4G16720	AT4G16720	1																8
AT4G16765	AT4G16765	1					18
AT4G15920	SWEET17	1	2
AT4G21903	AT4G21903	1						16
AT4G15640	AT4G15640	1				0
AT4G15545	AT4G15545	1												16
AT4G14420	AT4G14420	1	14
AT4G22770	AT4G22770	1					16
AT4G14510	CFM3B	1	6
AT4G22755	AT4G22755	1								18
AT4G14520	AT4G14520	1	10
AT4G22745	MBD1	1	2
AT4G22730	AT4G22730	1								16
AT4G14620	AT4G14620	1							14
AT4G22540	ORP2A	1								10
AT4G14650	AT4G14650	1			2
AT4G14660	NRPE7	1									10
AT4G14710	ATARD2	1						2
AT4G14740	AT4G14740	1					4
AT4G14820	AT4G14820	1	12
AT4G14870	SECE1	1						14
AT4G22360	AT4G22360	1													10
AT4G22270	MRB1	1						6
AT4G14890	FdC1	1	14
AT4G14910	HISN5B	1																					20
AT4G22240	AT4G22240	1																	18
AT4G14960	TUA6	1	8
AT4G14990	AT4G14990	1		22
AT4G15010	AT4G15010	1							12
AT4G15080	AT4G15080	1		20
AT4G21980	APG8A	1						6
AT4G21940	CPK15	1					20
AT4G21930	AT4G21930	1								20
AT4G16857	AT4G16857	1	6
AT4G21100	DDB1B	1														4
AT4G21090	MFDX2	1							8
AT4G17610	AT4G17610	1				20
AT4G19530	AT4G19530	1	8
AT4G19520	AT4G19520	1					14
AT4G19460	AT4G19460	1	22
AT4G17695	KAN3	1								18
AT4G17740	AT4G17740	1					20
AT4G17760	AT4G17760	1							12
AT4G19450	AT4G19450	1																				18
AT4G17900	AT4G17900	1	14
AT4G17940	AT4G17940	1									10
AT4G18030	AT4G18030	1	8
AT4G19420	AT4G19420	1					6
AT4G18040	EIF4E	1								6
AT4G18205	AT4G18205	1					10
AT4G19210	ABCE2	1			14
AT4G18270	TRANS11	1	10
AT4G18480	CHLI1	1							0
AT4G18520	AT4G18520	1	8
AT4G19170	NCED4	1					4
AT4G19120	ERD3	1	8
AT4G18630	AT4G18630	1			16
AT4G18710	BIN2	1	8
AT4G19110	AT4G19110	1										14
AT4G18740	AT4G18740	1	2
AT4G18840	AT4G18840	1							6
AT4G18880	HSF A4A	1					12
AT4G18890	BEH3	1							16
AT4G18975	AT4G18975	1									0
AT4G17640	CKB2	1														0
AT4G17470	AT4G17470	1					18
AT4G16880	AT4G16880	1	6
AT4G19610	AT4G19610	1					2
AT4G20840	AT4G20840	1					14
AT4G20830	AT4G20830	1			16
AT4G16890	SNC1	1																14
AT4G20720	AT4G20720	1												8
AT4G20480	AT4G20480	1																2
AT4G16957	AT4G16957	1	6
AT4G16960	AT4G16960	1	14
AT4G20340	AT4G20340	1																	12
AT4G20330	AT4G20330	1		22
AT4G16980	AT4G16980	1					2
AT4G17050	UGLYAH	1				6
AT4G17080	AT4G17080	1							14
AT4G20260	PCAP1	1	6
AT4G20130	PTAC14	1	6
AT4G20020	MORF1	1							4
AT4G19960	KUP9	1																	16
AT4G19880	AT4G19880	1					12
AT4G19860	AT4G19860	1								8
AT4G17150	AT4G17150	1	10
AT4G19820	AT4G19820	1	22
AT4G17180	AT4G17180	1							4
AT4G19670	AT4G19670	1	20
AT4G17230	SCL13	1	10
AT4G17280	AT4G17280	1										18
AT4G17390	AT4G17390	1																8
AT4G17420	AT4G17420	1				14
AT4G17460	HAT1	1		6
AT4G14410	bHLH104	1	16
AT4G22990	AT4G22990	1	16
AT4G05530	IBR1	1													22
AT4G25420	GA20OX1	1					4
AT4G09810	AT4G09810	1					22
AT4G09830	AT4G09830	1							12
AT4G25990	CIL	1												8
AT4G10040	CYTC-2	1					20
AT4G10080	AT4G10080	1							4
AT4G10120	ATSPS4F	1	18
AT4G25690	AT4G25690	1						4
AT4G25660	AT4G25660	1	8
AT4G10150	AT4G10150	1								22
AT4G10310	HKT1	1														2
AT4G10320	AT4G10320	1																		10
AT4G25450	ABCB28	1	16
AT4G25440	ZFWD1	1														20
AT4G10430	AT4G10430	1	20
AT4G14240	AT4G14240	1	22
AT4G25225	AT4G25225	1								20
AT4G25170	AT4G25170	1			10
AT4G25130	PMSR4	1				18
AT4G10480	AT4G10480	1																	4
AT4G10620	AT4G10620	1							10
AT4G10750	AT4G10750	1	4
AT4G10910	AT4G10910	1	8
AT4G10920	KELP	1								10
AT4G24970	AT4G24970	1										20
AT4G11220	BTI2	1	12
AT4G24920	AT4G24920	1	16
AT4G11260	SGT1B	1																				6
AT4G11280	ACS6	1															14
AT4G09760	AT4G09760	1	4
AT4G26090	RPS2	1								14
AT4G26110	NAP1%3B1	1	6
AT4G26130	AT4G26130	1						14
AT4G06701	AT4G06701	1								2
AT4G07410	PCN	1	4
AT4G26950	AT4G26950	1	20
AT4G26940	AT4G26940	1	20
AT4G08150	KNAT1	1														0
AT4G08180	ORP1C	1						2
AT4G26900	AT-HF	1	4
AT4G26870	AT4G26870	1												4
AT4G08290	UMAMIT20	1														6
AT4G08300	UMAMIT17	1														8
AT4G08390	SAPX	1			4
AT4G08510	AT4G08510	1						6
AT4G08570	AT4G08570	1					20
AT4G08810	SUB1	1														20
AT4G26795	AT4G26795	1	6
AT4G26600	AT4G26600	1									4
AT4G26550	AT4G26550	1	8
AT4G08950	EXO	1										18
AT4G08980	FBW2	1	20
AT4G26530	FBA5	1	10
AT4G09040	AT4G09040	1									4
AT4G09150	AT4G09150	1	12
AT4G09160	AT4G09160	1					6
AT4G26500	CPSUFE	1	6
AT4G09510	CINV2	1				4
AT4G26270	PFK3	1	12
AT4G09640	AT4G09640	1															12
AT4G11290	AT4G11290	1								6
AT4G24830	AT4G24830	1												4
AT4G24800	ECIP1	1	6
AT4G12830	AT4G12830	1							16
AT4G13170	AT4G13170	1	6
AT4G23750	CRF2	1														14
AT4G13260	YUC2	1					2
AT4G13340	LRX3	1																	4
AT4G23710	VAG2	1										20
AT4G23630	BTI1	1	20
AT4G23540	AT4G23540	1	6
AT4G13430	IIL1	1		12
AT4G13495	AT4G13495	1	2
AT4G23470	AT4G23470	1						4
AT4G23450	AIRP1	1					12
AT4G13530	AT4G13530	1					2
AT4G13550	AT4G13550	1	20
AT4G23300	CRK22	1	4
AT4G13640	UNE16	1	10
AT4G23290	CRK21	1	0
AT4G13780	AT4G13780	1															20
AT4G13940	HOG1	1																								4
AT4G23260	CRK18	1	20
AT4G13990	AT4G13990	1										16
AT4G14070	AAE15	1									10
AT4G14096	AT4G14096	1	22
AT4G23170	EP1	1	12
AT4G23100	GSH1	1				4
AT4G14130	XTH15	1							6
AT4G14147	ARPC4	1				4
AT4G23020	TRM11	1								20
AT4G13050	AT4G13050	1	22
AT4G23910	AT4G23910	1															16
AT4G24780	AT4G24780	1					2
AT4G23990	CSLG3	1							16
AT4G24750	AT4G24750	1	8
AT4G11360	RHA1B	1					14
AT4G11370	RHA1A	1	14
AT4G11410	AT4G11410	1	18
AT4G11460	CRK30	1					2
AT4G24670	TAR2	1	2
AT4G11600	GPX6	1														14
AT4G11790	AT4G11790	1										16
AT4G24630	AT4G24630	1	0
AT4G24570	DIC2	1				16
AT4G24390	AFB4	1							4
AT4G12010	AT4G12010	1										2
AT4G12040	SAP7	1	12
AT4G12060	AT4G12060	1														18
AT4G12390	PME1	1			12
AT4G12420	SKU5	1														16
AT4G24370	AT4G24370	1					16
AT4G24350	AT4G24350	1															14
AT4G24280	cpHsc70-1	1												4
AT4G12570	UPL5	1								4
AT4G12590	AT4G12590	1							10
AT4G12680	AT4G12680	1	2
AT4G12690	AT4G12690	1					6
AT4G24190	SHD	1									10
AT4G24050	AT4G24050	1	22
AT4G24010	CSLG1	1					18
AT4G12790	AT4G12790	1	22
AT4G30210	ATR2	1	16
AT1G01020	ARV1	1																		10
AT4G30240	AT4G30240	1					12
AT5G47710	AT5G47710	1													14
AT5G47180	AT5G47180	1								18
AT5G47200	RAB1A	1	16
AT5G47220	ERF2	1					16
AT5G47240	NUDT8	1	8
AT5G47250	AT5G47250	1				2
AT5G47310	AT5G47310	1										0
AT5G47380	AT5G47380	1									0
AT5G47420	AT5G47420	1										22
AT5G47520	RABA5a	1									8
AT5G47560	TDT	1	0
AT5G47700	AT5G47700	1																				10
AT5G47720	AACT1	1												12
AT5G47100	CBL9	1										14
AT5G47730	AT5G47730	1																		22
AT5G47770	FPS1	1	6
AT5G47890	AT5G47890	1														16
AT5G47930	AT5G47930	1																					4
AT5G47960	RABA4C	1										16
AT5G48020	AT5G48020	1						16
AT5G48030	GFA2	1								8
AT5G48180	NSP5	1	18
AT5G48230	ACAT2	1	10
AT5G48485	DIR1	1							20
AT5G48540	AT5G48540	1	20
AT5G47120	BI1	1												14
AT5G47030	AT5G47030	1	12
AT5G48620	AT5G48620	1																			12
AT5G45760	AT5G45760	1		2
AT5G45260	RRS1	1		6
AT5G45275	AT5G45275	1					22
AT5G45310	AT5G45310	1	12
AT5G45360	AT5G45360	1																				2
AT5G45380	DUR3	1						22
AT5G45475	AT5G45475	1	4
AT5G45500	AT5G45500	1									8
AT5G45620	AT5G45620	1				22
AT5G45650	AT5G45650	1																			4
AT5G45670	AT5G45670	1								0
AT5G45750	RABA1c	1					14
AT5G45775	AT5G45775	1															2
AT5G47020	AT5G47020	1	10
AT5G45820	CIPK20	1	2
AT5G45850	AT5G45850	1					20
AT5G46030	AT5G46030	1																	6
AT5G46080	AT5G46080	1												18
AT5G46220	AT5G46220	1	2
AT5G46290	KASI	1																				0
AT5G46390	AT5G46390	1								14
AT5G46520	AT5G46520	1					14
AT5G46550	AT5G46550	1			4
AT5G46630	AT5G46630	1	8
AT5G46750	AGD9	1															0
AT5G48545	HINT3	1	20
AT5G48655	AT5G48655	1																2
AT4G30270	XTH24	1		8
AT5G51740	AT5G51740	1					4
AT5G50950	FUM2	1	4
AT5G51020	CRL	1							20
AT5G51030	AT5G51030	1	20
AT5G51140	AT5G51140	1	8
AT5G51150	AT5G51150	1			0
AT5G51180	AT5G51180	1	10
AT5G51200	EMB3142	1														10
AT5G51430	EYE	1							12
AT5G51460	ATTPPA	1																20
AT5G51510	AT5G51510	1										4
AT5G51620	AT5G51620	1													4
AT5G51770	AT5G51770	1	16
AT5G50840	AT5G50840	1													8
AT5G51850	TRM24	1					0
AT5G51960	AT5G51960	1										18
AT5G51970	AT5G51970	1								12
AT5G52060	BAG1	1	22
AT5G52100	CRR1	1												14
AT5G52230	MBD13	1	2
AT5G52420	AT5G52420	1					18
AT5G52530	AT5G52530	1												16
AT5G52630	MEF1	1	6
AT5G52830	WRKY27	1							16
AT5G52860	ABCG8	1							4
AT5G50915	AT5G50915	1	16
AT5G50740	AT5G50740	1	4
AT5G48657	AT5G48657	1					14
AT5G49570	PNG1	1					4
AT5G48760	AT5G48760	1																6
AT5G48810	CB5-D	1														14
AT5G48910	LPA66	1												12
AT5G49015	AT5G49015	1	10
AT5G49030	OVA2	1												4
AT5G49170	AT5G49170	1	8
AT5G49230	HRB1	1	20
AT5G49330	MYB111	1					20
AT5G49480	CP1	1	20
AT5G49530	AT5G49530	1																				8
AT5G49540	AT5G49540	1															14
AT5G49610	AT5G49610	1									16
AT5G50440	MEMB12	1								6
AT5G49700	AT5G49700	1	22
AT5G49710	AT5G49710	1														12
AT5G49720	GH9A1	1					2
AT5G49740	FRO7	1	20
AT5G49980	AFB5	1													10
AT5G50180	AT5G50180	1								8
AT5G50280	EMB1006	1	8
AT5G50340	AT5G50340	1	2
AT5G50370	AT5G50370	1							4
AT5G50390	EMB3141	1									8
AT5G50400	PAP27	1										6
AT5G45170	AT5G45170	1	20
AT5G45130	RHA1	1	16
AT5G44730	AT5G44730	1	10
AT5G37990	AT5G37990	1							12
AT5G35910	AT5G35910	1	6
AT5G36120	CCB3	1								16
AT5G36160	AT5G36160	1					20
AT5G36220	CYP81D1	1	18
AT5G36230	AT5G36230	1													8
AT5G36890	BGLU42	1	10
AT5G36910	THI2.2	1					2
AT5G36950	DEG10	1		8
AT5G37380	AT5G37380	1																4
AT5G37530	AT5G37530	1								22
AT5G37830	OXP1	1	8
AT5G38070	AT5G38070	1					20
AT5G35430	AT5G35430	1						0
AT5G38720	AT5G38720	1						20
AT5G38880	2023-08-05	1														22
AT5G38895	AT5G38895	1	14
AT5G39050	PMAT1	1										4
AT5G39410	AT5G39410	1							10
AT5G39840	AT5G39840	1							4
AT5G39860	PRE1	1					2
AT5G40150	AT5G40150	1	10
AT5G40180	AT5G40180	1					14
AT5G40210	UMAMIT42	1					22
AT5G40370	GRXC2	1	14
AT5G35490	MRU1	1							22
AT5G35360	CAC2	1	6
AT5G44670	GALS2	1					0
AT5G27650	AT5G27650	1	6
AT5G25757	AT5G25757	1								14
AT5G25770	AT5G25770	1							14
AT5G25890	IAA28	1					16
AT5G25940	AT5G25940	1											6
AT5G26030	FC1	1	16
AT5G26040	HDA2	1	10
AT5G26850	AT5G26850	1								8
AT5G27120	AT5G27120	1												4
AT5G27330	AT5G27330	1							6
AT5G27560	AT5G27560	1																	6
AT5G27600	LACS7	1						0
AT5G27850	AT5G27850	1								4
AT5G35180	AT5G35180	1					18
AT5G27930	AT5G27930	1		10
AT5G28150	AT5G28150	1							0
AT5G28300	AT5G28300	1					4
AT5G28500	AT5G28500	1								0
AT5G28530	FRS10	1					4
AT5G28540	BIP1	1	14
AT5G28740	AT5G28740	1														8
AT5G28919	AT5G28919	1	4
AT5G29000	PHL1	1																		8
AT5G30495	AT5G30495	1	8
AT5G34940	GUS3	1								18
AT5G40480	EMB3012	1																2
AT5G40550	SGF29b	1						18
AT5G40660	AT5G40660	1																	16
AT5G43940	HOT5	1	12
AT5G42825	AT5G42825	1																					12
AT5G42890	SCP2	1	6
AT5G42920	THO5	1	8
AT5G43130	TAF4	1							2
AT5G43170	ZF3	1																				16
AT5G43430	ETFBETA	1																	22
AT5G43470	RPP8	1									12
AT5G43580	UPI	1						4
AT5G43745	AT5G43745	1		2
AT5G43870	AT5G43870	1					4
AT5G43930	AT5G43930	1										0
AT5G43960	AT5G43960	1	8
AT5G40710	AT5G40710	1								6
AT5G43990	SUVR2	1					0
AT5G44005	AT5G44005	1	12
AT5G44010	AT5G44010	1	10
AT5G44020	AT5G44020	1					6
AT5G44110	ABCI21	1										22
AT5G44240	ALA2	1																					20
AT5G44260	AT5G44260	1	8
AT5G44340	TUB4	1												12
AT5G44370	PHT4%3B6	1			0
AT5G44390	AT5G44390	1	18
AT5G44572	AT5G44572	1					12
AT5G42780	HB27	1									0
AT5G42670	AT5G42670	1							4
AT5G42560	AT5G42560	1			4
AT5G42530	AT5G42530	1	18
AT5G40760	G6PD6	1										0
AT5G40770	PHB3	1							6
AT5G40870	UK/UPRT1	1	8
AT5G41010	NRPB12	1						22
AT5G41060	AT5G41060	1				2
AT5G41140	AT5G41140	1	4
AT5G41150	UVH1	1			4
AT5G41260	BSK8	1	8
AT5G41315	GL3	1					16
AT5G41400	AT5G41400	1							16
AT5G41410	BEL1	1								16
AT5G41460	AT5G41460	1					18
AT5G41770	AT5G41770	1																				8
AT5G41920	AT5G41920	1	10
AT5G41970	AT5G41970	1									2
AT5G41990	WNK8	1						4
AT5G42000	AT5G42000	1		16
AT5G42030	ABIL4	1																	12
AT5G42070	AT5G42070	1	22
AT5G42190	AT5G42190	1	14
AT5G42310	AT5G42310	1									14
AT5G42320	AT5G42320	1	8
AT5G42470	AT5G42470	1						14
AT5G52880	AT5G52880	1										16
AT5G52882	AT5G52882	1														2
AT5G52900	MAKR6	1	0
AT5G63990	AT5G63990	1												12
AT5G63490	AT5G63490	1													0
AT5G63620	AT5G63620	1														6
AT5G63630	AT5G63630	1														6
AT5G63670	SPT42	1										12
AT5G63710	AT5G63710	1																	2
AT5G63780	SHA1	1	10
AT5G63840	RSW3	1	8
AT5G63850	AAP4	1																	0
AT5G63860	UVR8	1														16
AT5G63880	VPS20.1	1								12
AT5G63890	HDH	1													10
AT5G64010	AT5G64010	1																2
AT5G63460	AT5G63460	1									6
AT5G64030	AT5G64030	1	4
AT5G64050	ERS	1									4
AT5G64130	AT5G64130	1	12
AT5G64180	AT5G64180	1	2
AT5G64230	AT5G64230	1						4
AT5G64250	AT5G64250	1						2
AT5G64260	EXL2	1					16
AT5G64270	AT5G64270	1																4
AT5G64280	DiT2.2	1	14
AT5G64300	GCH	1	16
AT5G64400	AT5G64400	1		10
AT5G63470	NF-YC4	1				16
AT5G63380	AT5G63380	1	2
AT5G61500	ATG3	1																							14
AT5G62530	ALDH12A1	1	12
AT5G61770	PPAN	1																				12
AT5G61780	Tudor2	1	8
AT5G61900	BON1	1					16
AT5G61970	AT5G61970	1	2
AT5G62050	OXA1	1	8
AT5G62190	PRH75	1											8
AT5G62210	AT5G62210	1					20
AT5G62220	GT18	1					2
AT5G62270	GCD1	1	4
AT5G62300	AT5G62300	1						18
AT5G62360	AT5G62360	1					10
AT5G62690	TUB2	1							8
AT5G63310	NDPK2	1	12
AT5G62700	TUB3	1																				10
AT5G62790	DXR	1		22
AT5G62840	AT5G62840	1									14
AT5G62900	AT5G62900	1							10
AT5G62910	AT5G62910	1							6
AT5G62930	AT5G62930	1																	2
AT5G62980	FOLB2	1	8
AT5G62990	emb1692	1						20
AT5G63030	GRXC1	1		16
AT5G63220	AT5G63220	1						8
AT5G63260	AT5G63260	1																				10
AT5G64410	OPT4	1								14
AT5G64420	AT5G64420	1						18
AT5G64440	FAAH	1																							6
AT5G66790	AT5G66790	1					12
AT5G66180	AT5G66180	1		22
AT5G66250	AT5G66250	1													2
AT5G66290	AT5G66290	1														22
AT5G66320	GATA5	1							12
AT5G66380	FOLT1	1								6
AT5G66460	MAN7	1					22
AT5G66470	AT5G66470	1	6
AT5G66530	AT5G66530	1	8
AT5G66558	AT5G66558	1																							22
AT5G66590	AT5G66590	1					4
AT5G66720	AT5G66720	1							4
AT5G66820	AT5G66820	1																							2
AT5G64460	AT5G64460	1	20
AT5G67060	HEC1	1	8
AT5G67110	ALC	1								2
AT5G67130	AT5G67130	1															2
AT5G67140	AT5G67140	1	22
AT5G67150	AT5G67150	1	16
AT5G67200	AT5G67200	1	20
AT5G67240	SDN3	1	4
AT5G67260	CYCD3%3B2	1	22
AT5G67280	RLK	1								4
AT5G67300	MYBR1	1										16
AT5G67440	NPY3	1								4
AT5G66170	STR18	1		2
AT5G66140	PAD2	1										10
AT5G66130	ATRAD17	1	6
AT5G66120	AT5G66120	1											2
AT5G64500	AT5G64500	1									10
AT5G64580	EMB3144	1	6
AT5G64670	AT5G64670	1															2
AT5G64770	RGF9	1	4
AT5G64830	AT5G64830	1	6
AT5G64900	PROPEP1	1				18
AT5G64930	CPR5	1	22
AT5G64950	AT5G64950	1	14
AT5G64960	CDKC2	1				16
AT5G64970	AT5G64970	1							18
AT5G65110	ACX2	1						6
AT5G65420	CYCD4%3B1	1	8
AT5G65480	AT5G65480	1									6
AT5G65490	AT5G65490	1																	22
AT5G65520	AT5G65520	1							14
AT5G65560	AT5G65560	1	4
AT5G65700	BAM1	1				0
AT5G65730	XTH6	1					0
AT5G65870	PSK5	1								14
AT5G65880	AT5G65880	1																	16
AT5G65920	AT5G65920	1								0
AT5G66050	AT5G66050	1	8
AT5G66060	AT5G66060	1	10
AT5G61510	AT5G61510	1	14
AT5G61450	AT5G61450	1															14
AT5G52920	PKP-BETA1	1			0
AT5G55600	AT5G55600	1	4
AT5G55070	AT5G55070	1										6
AT5G55120	VTC5	1						14
AT5G55210	AT5G55210	1						14
AT5G55230	MAP65-1	1	8
AT5G55280	FTSZ1-1	1												4
AT5G55470	NHX3	1	16
AT5G55480	SVL1	1								4
AT5G55500	XYLT	1						0
AT5G55510	AT5G55510	1												0
AT5G55530	AT5G55530	1	12
AT5G55570	AT5G55570	1	22
AT5G55630	KCO1	1							18
AT5G54770	THI1	1									10
AT5G55640	AT5G55640	1							18
AT5G55850	NOI	1																					18
AT5G56020	AT5G56020	1													0
AT5G56030	HSP81-2	1														2
AT5G56040	AT5G56040	1				4
AT5G56090	COX15	1										2
AT5G56100	AT5G56100	1										2
AT5G56240	AT5G56240	1						2
AT5G56260	AT5G56260	1														10
AT5G56350	AT5G56350	1																	4
AT5G56630	PFK7	1	12
AT5G54960	PDC2	1								10
AT5G54750	AT5G54750	1																				10
AT5G61350	AT5G61350	1	0
AT5G53560	CB5-E	1																	14
AT5G52960	AT5G52960	1									16
AT5G53000	TAP46	1	6
AT5G53030	AT5G53030	1	6
AT5G53120	SPDS3	1						4
AT5G53330	AT5G53330	1																							2
AT5G53340	AT5G53340	1																16
AT5G53370	PMEPCRF	1							16
AT5G53430	SDG29	1													2
AT5G53450	ORG1	1																		14
AT5G53530	VPS26A	1																2
AT5G53550	YSL3	1	16
AT5G53830	AT5G53830	1												14
AT5G54730	G18F	1						4
AT5G53890	PSKR2	1	20
AT5G54080	HGO	1		10
AT5G54130	AT5G54130	1	22
AT5G54160	OMT1	1	2
AT5G54200	AT5G54200	1																		10
AT5G54230	MYB49	1																				2
AT5G54250	CNGC4	1							16
AT5G54280	ATM2	1	22
AT5G54390	HL	1	18
AT5G54570	BGLU41	1	16
AT5G54585	AT5G54585	1					4
AT5G56650	ILL1	1						2
AT5G56790	AT5G56790	1												2
AT5G56870	BGAL4	1	14
AT5G60200	TMO6	1												2
AT5G59140	AT5G59140	1											6
AT5G59460	AT5G59460	1												4
AT5G59670	AT5G59670	1	16
AT5G59710	VIP2	1	20
AT5G59740	AT5G59740	1															2
AT5G59750	RIBA3	1		20
AT5G59770	AT5G59770	1	22
AT5G59800	MBD7	1				20
AT5G59950	AT5G59950	1			4
AT5G60040	NRPC1	1							6
AT5G60170	AT5G60170	1															14
AT5G60210	RIP5	1	14
AT5G57120	AT5G57120	1	6
AT5G60370	AT5G60370	1																							20
AT5G60520	AT5G60520	1										0
AT5G60690	REV	1														2
AT5G60750	AT5G60750	1															4
AT5G60960	PNM1	1				4
AT5G60990	AT5G60990	1												22
AT5G61040	AT5G61040	1	6
AT5G61190	AT5G61190	1					18
AT5G61210	SNAP33	1												12
AT5G61240	AT5G61240	1			14
AT5G61250	GUS1	1												16
AT5G59000	AT5G59000	1	10
AT5G58900	AT5G58900	1									12
AT5G58787	AT5G58787	1					8
AT5G58710	ROC7	1	12
AT5G57340	AT5G57340	1	8
AT5G57360	ZTL	1		10
AT5G57710	AT5G57710	1	14
AT5G57780	P1R1	1					2
AT5G57785	AT5G57785	1								20
AT5G57790	AT5G57790	1					0
AT5G57850	ADCL	1	8
AT5G57887	AT5G57887	1					8
AT5G57890	AT5G57890	1												4
AT5G57910	AT5G57910	1									14
AT5G58000	AT5G58000	1												12
AT5G58030	AT5G58030	1	4
AT5G58160	AT5G58160	1							18
AT5G58220	TTL	1				18
AT5G58260	NdhN	1	14
AT5G58310	MES18	1	14
AT5G58370	AT5G58370	1							4
AT5G58375	AT5G58375	1						4
AT5G58380	SIP1	1	22
AT5G58430	EXO70B1	1								14
AT5G58470	TAF15b	1																		12
AT5G58520	AT5G58520	1	10
AT5G58600	PMR5	1	10
AT5G25340	AT5G25340	1	16
AT5G25110	CIPK25	1										8
AT5G25060	RRC1	1										4
AT5G01030	AT5G01030	1	22
AT4G39680	AT4G39680	1															4
AT4G39780	AT4G39780	1						4
AT4G39838	AT4G39838	1																				4
AT4G39850	ABCD1	1															2
AT4G39880	AT4G39880	1																				16
AT4G39950	CYP79B2	1									12
AT4G39955	AT4G39955	1					18
AT4G39970	AT4G39970	1															16
AT4G39980	DHS1	1	8
AT4G40000	AT4G40000	1				20
AT5G01015	AT5G01015	1			20
AT5G01110	AT5G01110	1							2
AT4G39570	AT4G39570	1									12
AT5G01270	CPL2	1	2
AT5G01290	AT5G01290	1	2
AT5G01370	ACI1	1												0
AT5G01390	AT5G01390	1		14
AT5G01500	TAAC	1		2
AT5G01530	LHCB4.1	1							22
AT5G01780	AT5G01780	1														16
AT5G01830	SAUR21	1						6
AT5G01870	AT5G01870	1															16
AT5G01880	AT5G01880	1												6
AT5G01920	STN8	1				16
AT4G39640	GGT1	1						16
AT4G39470	AT4G39470	1			4
AT4G37550	AT4G37550	1	22
AT4G38340	AT4G38340	1								20
AT4G37640	ACA2	1	16
AT4G37750	ANT	1														18
AT4G37790	HAT22	1	18
AT4G37930	SHM1	1												16
AT4G38050	AT4G38050	1	10
AT4G38100	AT4G38100	1				16
AT4G38150	AT4G38150	1							4
AT4G38160	pde191	1	8
AT4G38210	EXPA20	1				12
AT4G38225	AT4G38225	1		6
AT4G38320	HHP5	1		4
AT4G38400	EXLA2	1						22
AT4G39380	AT4G39380	1	8
AT4G38460	GGR	1									14
AT4G38480	AT4G38480	1							12
AT4G38570	PIS2	1	6
AT4G38710	AT4G38710	1												12
AT4G38850	SAUR15	1					4
AT4G39040	AT4G39040	1																					8
AT4G39080	VHA-A3	1												14
AT4G39150	AT4G39150	1													12
AT4G39270	AT4G39270	1					10
AT4G39300	AT4G39300	1									0
AT4G39330	CAD9	1					2
AT5G02100	UNE18	1									6
AT5G02150	Fes1C	1	8
AT5G02160	AT5G02160	1	8
AT5G04860	AT5G04860	1						2
AT5G04110	GYRB3	1						16
AT5G04190	PKS4	1	2
AT5G04290	KTF1	1																	6
AT5G04320	AT5G04320	1	4
AT5G04430	BTR1L	1																			2
AT5G04440	AT5G04440	1	18
AT5G04490	VTE5	1					14
AT5G04540	MTM2	1						0
AT5G04590	SIR	1																					20
AT5G04620	BIOF	1	8
AT5G04820	OFP13	1	8
AT5G04885	AT5G04885	1	12
AT5G02180	AT5G02180	1	4
AT5G04895	ABO6	1			2
AT5G04950	NAS1	1										6
AT5G05090	AT5G05090	1	8
AT5G05140	AT5G05140	1	16
AT5G05250	AT5G05250	1									18
AT5G05320	AT5G05320	1					10
AT5G05450	AT5G05450	1	4
AT5G05690	CPD	1	6
AT5G05710	AT5G05710	1														2
AT5G05840	AT5G05840	1					4
AT5G05990	AT5G05990	1	2
AT5G04040	SDP1	1						6
AT5G03960	IQD12	1																	12
AT5G03800	EMB175	1	6
AT5G03780	TRFL10	1				6
AT5G02260	EXPA9	1								10
AT5G02270	ABCI20	1					20
AT5G02490	Hsp70-2	1												18
AT5G02500	HSC70-1	1					20
AT5G02550	AT5G02550	1									4
AT5G02560	HTA12	1	20
AT5G02710	AT5G02710	1												12
AT5G02760	AT5G02760	1					4
AT5G02770	MOS11	1	4
AT5G02800	CDL1	1											2
AT5G03050	AT5G03050	1	6
AT5G03110	AT5G03110	1	22
AT5G03180	AT5G03180	1														10
AT5G03190	CPUORF47	1					0
AT5G03270	LOG6	1								20
AT5G03300	ADK2	1										18
AT5G03320	AT5G03320	1	16
AT5G03340	AtCDC48C	1								8
AT5G03430	AT5G03430	1							14
AT5G03470	ATB' ALPHA	1	8
AT5G03540	EXO70A1	1													2
AT5G03630	ATMDAR2	1	14
AT5G03720	HSFA3	1					14
AT4G37560	AT4G37560	1	20
AT4G37310	CYP81H1	1	18
AT5G06060	AT5G06060	1	20
AT4G32360	AT4G32360	1		10
AT4G31940	CYP82C4	1									4
AT4G31980	AT4G31980	1	2
AT4G32000	AT4G32000	1					4
AT4G32020	AT4G32020	1						12
AT4G32070	Phox4	1			4
AT4G32190	AT4G32190	1	22
AT4G32240	AT4G32240	1												18
AT4G32280	IAA29	1					6
AT4G32295	AT4G32295	1	20
AT4G32330	AT4G32330	1	6
AT4G32350	AT4G32350	1	0
AT4G32420	AT4G32420	1															20
AT4G31850	PGR3	1	6
AT4G32590	AT4G32590	1	20
AT4G32710	PERK14	1								2
AT4G32880	HB-8	1															22
AT4G33030	SQD1	1	14
AT4G33120	AT4G33120	1						14
AT4G33140	AT4G33140	1	18
AT4G33150	AT4G33150	1								14
AT4G33220	PME44	1					4
AT4G33430	BAK1	1							12
AT4G33480	AT4G33480	1	8
AT4G33490	AT4G33490	1									10
AT4G31875	AT4G31875	1						8
AT4G31820	ENP	1														4
AT4G37300	MEE59	1		14
AT4G30800	AT4G30800	1	8
AT4G30340	DGK7	1						16
AT4G30400	AT4G30400	1					2
AT4G30440	GAE1	1										16
AT4G30530	GGP1	1						14
AT4G30550	GGP3	1						14
AT4G30560	CNGC9	1	10
AT4G30600	AT4G30600	1									10
AT4G30610	BRS1	1					2
AT4G30680	AT4G30680	1	8
AT4G30700	MEF29	1	8
AT4G30720	PDE327	1	8
AT4G30830	AT4G30830	1			0
AT4G31810	AT4G31810	1													10
AT4G30900	AT4G30900	1	6
AT4G30960	SIP3	1							22
AT4G30993	AT4G30993	1	20
AT4G31120	SKB1	1							6
AT4G31160	DCAF1	1					2
AT4G31170	AT4G31170	1					4
AT4G31510	AT4G31510	1	14
AT4G31550	WRKY11	1					14
AT4G31560	HCF153	1						12
AT4G31700	RPS6	1			4
AT4G31790	AT4G31790	1													6
AT4G33500	AT4G33500	1	12
AT4G33510	DHS2	1														14
AT4G33530	KUP5	1																2
AT4G36180	AT4G36180	1	12
AT4G35570	HMGB5	1																	22
AT4G35600	CST	1	18
AT4G35790	PLDDELTA	1	10
AT4G35800	NRPB1	1	6
AT4G35930	FBS4	1							2
AT4G36020	CSDP1	1	10
AT4G36032	AT4G36032	1														6
AT4G36090	AT4G36090	1														22
AT4G36120	AT4G36120	1								22
AT4G36130	AT4G36130	1			8
AT4G36140	AT4G36140	1		0
AT4G36360	BGAL3	1									0
AT4G33540	AT4G33540	1	10
AT4G36410	UBC17	1	8
AT4G36630	EMB2754	1	4
AT4G36730	GBF1	1	4
AT4G36830	HOS3-1	1					22
AT4G36870	BLH2	1						16
AT4G36910	LEJ2	1	14
AT4G36940	NAPRT1	1																	2
AT4G36970	AT4G36970	1						14
AT4G36990	HSF4	1						2
AT4G37080	AT4G37080	1					4
AT4G37150	MES9	1						4
AT4G35440	CLC-E	1	6
AT4G35320	AT4G35320	1																							4
AT4G35290	GLUR2	1	18
AT4G35190	LOG5	1								18
AT4G33560	AT4G33560	1														2
AT4G33666	AT4G33666	1	22
AT4G33910	AT4G33910	1	14
AT4G34030	MCCB	1	10
AT4G34100	CER9	1																		4
AT4G34190	2023-09-01	1												16
AT4G34220	AT4G34220	1	4
AT4G34270	AT4G34270	1			10
AT4G34280	AT4G34280	1	0
AT4G34490	CAP1	1																							20
AT4G34550	AT4G34550	1	22
AT4G34600	AT4G34600	1																		12
AT4G34650	SQS2	1					22
AT4G34670	AT4G34670	1																4
AT4G34740	ASE2	1									20
AT4G34760	AT4G34760	1					2
AT4G34830	MRL1	1								18
AT4G34881	AT4G34881	1													12
AT4G34950	AT4G34950	1	10
AT4G35000	APX3	1													14
AT4G35040	bZIP19	1					18
AT4G35100	PIP3	1					4
AT4G35130	AT4G35130	1	8
AT5G06050	AT5G06050	1	4
AT5G06130	AT5G06130	1	12
AT5G24830	AT5G24830	1											18
AT5G18750	AT5G18750	1																	0
AT5G18190	AT5G18190	1										2
AT5G18200	AT5G18200	1	18
AT5G18230	AT5G18230	1	4
AT5G18290	SIP1%3B2	1	16
AT5G18310	AT5G18310	1					14
AT5G18420	AT5G18420	1													4
AT5G18440	NUFIP	1	8
AT5G18480	PGSIP6	1													10
AT5G18525	AT5G18525	1	12
AT5G18630	AT5G18630	1	2
AT5G18680	TLP11	1					10
AT5G18830	SPL7	1																22
AT5G18130	AT5G18130	1					14
AT5G19050	AT5G19050	1																		22
AT5G19070	AT5G19070	1						18
AT5G19090	AT5G19090	1																					6
AT5G19140	AILP1	1																			14
AT5G19220	APL1	1		18
AT5G19530	ACL5	1														8
AT5G19570	AT5G19570	1									18
AT5G19660	S1P	1																	20
AT5G19690	STT3A	1		4
AT5G19760	AT5G19760	1	20
AT5G19855	RbcX2	1	22
AT5G18170	GDH1	1			12
AT5G18110	NCBP	1		4
AT5G16070	AT5G16070	1																				18
AT5G17060	ARFB1B	1	18
AT5G16190	CSLA11	1							18
AT5G16250	AT5G16250	1		12
AT5G16370	AAE5	1	14
AT5G16400	TRXF2	1							22
AT5G16420	AT5G16420	1	12
AT5G16440	IPP1	1	8
AT5G16550	AT5G16550	1	8
AT5G16810	AT5G16810	1	2
AT5G16840	BPA1	1		18
AT5G16880	AT5G16880	1														8
AT5G16980	AT5G16980	1	12
AT5G17290	APG5	1	20
AT5G18080	SAUR24	1					4
AT5G17460	AT5G17460	1										10
AT5G17530	AT5G17530	1			12
AT5G17570	AT5G17570	1			18
AT5G17640	ASG1	1																	12
AT5G17660	AT5G17660	1					0
AT5G17840	AT5G17840	1						20
AT5G17870	PSRP6	1														12
AT5G18010	SAUR19	1					4
AT5G18020	SAUR20	1	2
AT5G18030	AT5G18030	1					4
AT5G18050	SAUR22	1					4
AT5G19860	AT5G19860	1							12
AT5G19900	AT5G19900	1																				16
AT5G19920	AT5G19920	1			20
AT5G23730	RUP2	1	22
AT5G22630	ADT5	1													22
AT5G22650	HD2B	1												4
AT5G22800	EMB1030	1															8
AT5G22920	AT5G22920	1										8
AT5G23300	PYRD	1														2
AT5G23420	HMGB6	1									2
AT5G23440	FTRA1	1				6
AT5G23480	AT5G23480	1					18
AT5G23510	AT5G23510	1					12
AT5G23580	CDPK9	1																				18
AT5G23630	PDR2	1																		10
AT5G23860	TUB8	1														16
AT5G19990	RPT6A	1							16
AT5G23870	AT5G23870	1	6
AT5G23890	AT5G23890	1															6
AT5G23980	FRO4	1																							2
AT5G24165	AT5G24165	1												14
AT5G24170	AT5G24170	1						4
AT5G24210	AT5G24210	1	16
AT5G24390	AT5G24390	1			12
AT5G24420	PGL5	1	22
AT5G24500	AT5G24500	1	10
AT5G24770	VSP2	1							20
AT5G24810	AT5G24810	1					18
AT5G22620	AT5G22620	1	20
AT5G22480	AT5G22480	1						0
AT5G22440	AT5G22440	1														20
AT5G22360	VAMP714	1												18
AT5G20000	AT5G20000	1			0
AT5G20010	RAN-1	1	12
AT5G20040	IPT9	1	6
AT5G20140	HBP5	1								22
AT5G20490	XIK	1	20
AT5G20520	WAV2	1										2
AT5G20540	BRXL4	1													22
AT5G20670	AT5G20670	1	20
AT5G20700	AT5G20700	1																				10
AT5G20720	CPN20	1	12
AT5G20840	AT5G20840	1	2
AT5G20920	EIF2 BETA	1																							18
AT5G20940	AT5G20940	1	12
AT5G20990	B73	1										4
AT5G21070	AT5G21070	1				0
AT5G21170	AKINBETA1	1					6
AT5G22060	J2	1	16
AT5G22080	AT5G22080	1									2
AT5G22270	AT5G22270	1					14
AT5G22280	AT5G22280	1	4
AT5G22300	NIT4	1	18
AT5G22340	AT5G22340	1													8
AT5G22350	ELM1	1						4
AT5G16110	AT5G16110	1																				4
AT5G16040	AT5G16040	1	8
AT5G06210	AT5G06210	1	4
AT5G11090	AT5G11090	1								14
AT5G10030	TGA4	1											6
AT5G10080	AT5G10080	1	14
AT5G10360	EMB3010	1														18
AT5G10430	AGP4	1		10
AT5G10450	GRF6	1	16
AT5G10550	GTE2	1	10
AT5G10560	AT5G10560	1	8
AT5G10600	CYP81K2	1					12
AT5G10710	AT5G10710	1															2
AT5G10780	AT5G10780	1							10
AT5G10930	CIPK5	1										0
AT5G11170	UAP56a	1																8
AT5G09770	AT5G09770	1								10
AT5G11240	AT5G11240	1							6
AT5G11340	AT5G11340	1				2
AT5G11420	AT5G11420	1					4
AT5G11490	AT5G11490	1																				18
AT5G11520	ASP3	1		16
AT5G11610	AT5G11610	1					10
AT5G11650	AT5G11650	1	20
AT5G11680	AT5G11680	1									12
AT5G11720	AT5G11720	1	10
AT5G11740	AGP15	1	8
AT5G11840	AT5G11840	1					18
AT5G09890	AT5G09890	1												16
AT5G09760	AT5G09760	1	12
AT5G16030	AT5G16030	1	2
AT5G07370	IPK2a	1									14
AT5G06230	TBL9	1																							22
AT5G06270	AT5G06270	1											6
AT5G06280	AT5G06280	1												14
AT5G06390	FLA17	1										16
AT5G06460	UBA 2	1	8
AT5G06560	AT5G06560	1												0
AT5G06610	AT5G06610	1										18
AT5G06870	PGIP2	1							6
AT5G07020	AT5G07020	1	16
AT5G07180	ERL2	1					2
AT5G07270	XBAT33	1																							8
AT5G07870	AT5G07870	1	12
AT5G09420	TOC64-V	1									2
AT5G08050	AT5G08050	1									20
AT5G08130	BIM1	1																					6
AT5G08240	AT5G08240	1					14
AT5G08335	ATSTE14B	1	6
AT5G08350	AT5G08350	1						0
AT5G08370	AGAL2	1				2
AT5G08400	AT5G08400	1	12
AT5G08410	FTRA2	1	12
AT5G08510	AT5G08510	1							10
AT5G08760	AT5G08760	1								16
AT5G09400	KUP7	1		4
AT5G11970	AT5G11970	1					18
AT5G12080	MSL10	1							4
AT5G12120	AT5G12120	1													0
AT5G15470	GAUT14	1										22
AT5G14520	AT5G14520	1														20
AT5G14640	SK13	1	18
AT5G14720	AT5G14720	1													0
AT5G14950	GMII	1						12
AT5G14960	DEL2	1	8
AT5G15020	SNL2	1													0
AT5G15090	VDAC3	1	0
AT5G15210	HB30	1					4
AT5G15320	AT5G15320	1							14
AT5G15410	DND1	1						16
AT5G15460	MUB2	1	22
AT5G15570	AT5G15570	1					2
AT5G12140	CYS1	1	14
AT5G15610	AT5G15610	1																6
AT5G15650	RGP2	1	16
AT5G15680	AT5G15680	1																				6
AT5G15740	AT5G15740	1					22
AT5G15750	AT5G15750	1												6
AT5G15810	AT5G15810	1			8
AT5G15830	bZIP3	1						4
AT5G15860	PCME	1	22
AT5G15880	AT5G15880	1																20
AT5G15980	AT5G15980	1	4
AT5G16000	NIK1	1	6
AT5G14440	AT5G14440	1	4
AT5G14390	AT5G14390	1														2
AT5G14320	EMB3137	1									10
AT5G14285	AT5G14285	1	8
AT5G12170	CLT3	1	14
AT5G12200	PYD2	1	14
AT5G12390	FIS1B	1													4
AT5G12860	DiT1	1										4
AT5G12900	AT5G12900	1										14
AT5G13110	G6PD2	1	20
AT5G13120	Pnsl5	1			18
AT5G13260	AT5G13260	1																					6
AT5G13300	SFC	1	10
AT5G13310	AT5G13310	1														20
AT5G13370	AT5G13370	1	16
AT5G13400	AT5G13400	1					2
AT5G13490	AAC2	1	14
AT5G13510	EMB3136	1			2
AT5G13690	CYL1	1	10
AT5G13740	ZIF1	1																		8
AT5G13780	AT5G13780	1														20
AT5G14040	PHT3%3B1	1	2
AT5G14050	AT5G14050	1							4
AT5G14170	CHC1	1																				14
AT5G14210	AT5G14210	1							20
AT5G14220	HEMG2	1																			16
AT5G14260	AT5G14260	1	4
AT5G11500	AT5G11500	1							18
AT3G20540	POLGAMMA1	1							4
AT4G01150	AT4G01150	1												16
AT1G66840	PMI2	1	20
AT1G65890	AAE12	1					18
AT1G65950	AT1G65950	1											22
AT1G65980	TPX1	1												14
AT1G66100	AT1G66100	1					2
AT1G66150	TMK1	1								4
AT1G66160	CMPG1	1											20
AT1G66173	AT1G66173	1														2
AT1G66240	ATX1	1	16
AT1G66390	MYB90	1								20
AT1G66520	pde194	1							2
AT1G66540	AT1G66540	1	0
AT1G66680	AR401	1												16
AT1G66725	MIR163	1					20
AT1G66880	AT1G66880	1									16
AT1G68100	IAR1	1													10
AT1G66910	AT1G66910	1	14
AT1G66940	AT1G66940	1	4
AT1G67070	DIN9	1	22
AT1G67080	ABA4	1									22
AT1G67090	RBCS1A	1																							12
AT1G67470	AT1G67470	1								14
AT1G67480	AT1G67480	1											6
AT1G67500	REV3	1														0
AT1G67510	AT1G67510	1									10
AT1G67660	AT1G67660	1	10
AT1G67700	AT1G67700	1									16
AT1G67910	AT1G67910	1								12
AT1G68060	MAP70-1	1	10
AT1G65870	AT1G65870	1	22
AT1G65845	AT1G65845	1													14
AT1G65720	AT1G65720	1				14
AT1G65560	AT1G65560	1					18
AT1G63880	AT1G63880	1																			12
AT1G63940	MDAR6	1																								20
AT1G63970	ISPF	1	20
AT1G64110	DAA1	1									0
AT1G64140	AT1G64140	1								20
AT1G64150	AT1G64150	1	10
AT1G64330	AT1G64330	1								12
AT1G64430	AT1G64430	1															0
AT1G64490	AT1G64490	1	22
AT1G64520	RPN12a	1										4
AT1G64530	AT1G64530	1	22
AT1G64600	AT1G64600	1							6
AT1G64640	ENODL8	1					4
AT1G64660	MGL	1							20
AT1G64670	BDG1	1					2
AT1G64720	CP5	1	22
AT1G64790	ILA	1												4
AT1G64850	AT1G64850	1	22
AT1G64880	AT1G64880	1												6
AT1G64890	AT1G64890	1						10
AT1G64970	G-TMT	1	20
AT1G65070	AT1G65070	1									20
AT1G65270	AT1G65270	1																							12
AT1G65320	CBSX6	1		16
AT1G65380	CLV2	1									0
AT1G65410	ABCI13	1					14
AT1G65490	AT1G65490	1							20
AT1G68080	AT1G68080	1										14
AT1G68140	AT1G68140	1							8
AT1G63800	UBC5	1	6
AT1G72240	AT1G72240	1												16
AT1G70830	MLP28	1														12
AT1G70895	CLE17	1																				18
AT1G70985	AT1G70985	1	22
AT1G71240	AT1G71240	1																	14
AT1G71260	ATWHY2	1	8
AT1G71460	AT1G71460	1	10
AT1G71500	AT1G71500	1															16
AT1G71720	PDE338	1	8
AT1G71800	CSTF64	1	10
AT1G71830	SERK1	1																4
AT1G72040	dNK	1												4
AT1G72090	AT1G72090	1	4
AT1G72160	AT1G72160	1												14
AT1G72300	PSY1R	1	22
AT1G68220	AT1G68220	1															12
AT1G72340	AT1G72340	1	8
AT1G72410	AT1G72410	1	6
AT1G72420	AT1G72420	1	12
AT1G72480	AT1G72480	1					6
AT1G72490	AT1G72490	1																				20
AT1G72610	GER1	1					6
AT1G72630	ELF4-L2	1									4
AT1G72710	CKL2	1	10
AT1G72810	AT1G72810	1								0
AT1G72900	AT1G72900	1	14
AT1G73325	AT1G73325	1	20
AT1G73350	AT1G73350	1									4
AT1G73440	AT1G73440	1																0
AT1G70790	AT1G70790	1														16
AT1G70780	AT1G70780	1	16
AT1G70760	NdhL	1							16
AT1G70600	AT1G70600	1															2
AT1G68240	AT1G68240	1	22
AT1G68400	AT1G68400	1					4
AT1G68470	AT1G68470	1					20
AT1G68580	AT1G68580	1				18
AT1G68590	PSRP3/1	1																	10
AT1G68740	PHO1%3BH1	1														4
AT1G68840	RAV2	1				16
AT1G68910	WIT2	1	20
AT1G69030	AT1G69030	1														16
AT1G69070	AT1G69070	1									4
AT1G69252	AT1G69252	1	22
AT1G69370	CM3	1												4
AT1G69420	AT1G69420	1												2
AT1G69490	NAP	1																18
AT1G69570	AT1G69570	1																	0
AT1G69690	TCP15	1		20
AT1G69730	AT1G69730	1	20
AT1G69770	CMT3	1	10
AT1G69890	AT1G69890	1					14
AT1G69935	SHW1	1					16
AT1G70070	EMB25	1								8
AT1G70230	TBL27	1	0
AT1G70260	UMAMIT36	1																				4
AT1G70310	SPDS2	1	10
AT1G70330	ENT1	1															14
AT1G70480	AT1G70480	1			16
AT1G70490	ARFA1D	1				4
AT1G63860	AT1G63860	1		12
AT1G63770	AT1G63770	1							8
AT4G01130	AT4G01130	1	10
AT1G55200	AT1G55200	1								0
AT1G53887	AT1G53887	1							10
AT1G54200	AT1G54200	1					2
AT1G54340	ICDH	1										4
AT1G54380	AT1G54380	1								4
AT1G54390	ING2	1														14
AT1G54440	AT1G54440	1	4
AT1G54510	NEK1	1							8
AT1G54680	AT1G54680	1													22
AT1G54730	AT1G54730	1	6
AT1G54780	TLP18.3	1	2
AT1G54820	AT1G54820	1					6
AT1G54920	AT1G54920	1					2
AT1G55160	AT1G55160	1	8
AT1G55450	AT1G55450	1	14
AT1G56440	TPR5	1					18
AT1G55510	BCDH BETA1	1							12
AT1G55670	PSAG	1							0
AT1G55740	SIP1	1													0
AT1G55805	AT1G55805	1	20
AT1G55910	ZIP11	1	20
AT1G55915	AT1G55915	1	0
AT1G55920	SERAT2%3B1	1	0
AT1G55930	AT1G55930	1	2
AT1G55970	HAC4	1	0
AT1G56120	AT1G56120	1				4
AT1G56145	AT1G56145	1				16
AT1G56180	AT1G56180	1				16
AT1G56190	AT1G56190	1								14
AT1G53850	PAE1	1							8
AT1G53710	AT1G53710	1			8
AT1G53680	GSTU28	1					18
AT1G53670	MSRB1	1						6
AT1G51590	MNS1	1		6
AT1G51650	AT1G51650	1	16
AT1G51660	MKK4	1	16
AT1G51950	IAA18	1					0
AT1G52245	AT1G52245	1	14
AT1G52342	AT1G52342	1	20
AT1G52360	AT1G52360	1	6
AT1G52410	TSA1	1							18
AT1G52530	AT1G52530	1							10
AT1G52550	AT1G52550	1	20
AT1G52600	AT1G52600	1				4
AT1G52770	AT1G52770	1	12
AT1G52827	CDT1	1					6
AT1G52910	AT1G52910	1				2
AT1G53000	CKS	1								4
AT1G53110	AT1G53110	1	8
AT1G53160	SPL4	1																	6
AT1G53230	TCP3	1									12
AT1G53290	AT1G53290	1																	18
AT1G53310	PPC1	1						0
AT1G53350	AT1G53350	1													10
AT1G53380	AT1G53380	1				4
AT1G53430	AT1G53430	1										12
AT1G53450	AT1G53450	1	10
AT1G53500	MUM4	1					2
AT1G53645	AT1G53645	1																	4
AT1G53650	CID8	1	6
AT1G56220	AT1G56220	1			10
AT1G56450	PBG1	1					0
AT1G63740	AT1G63740	1								18
AT1G62610	AT1G62610	1	10
AT1G61360	AT1G61360	1				16
AT1G61420	AT1G61420	1	12
AT1G61500	AT1G61500	1	4
AT1G61580	RPL3B	1							2
AT1G61667	AT1G61667	1										14
AT1G61730	AT1G61730	1	6
AT1G61740	AT1G61740	1																		12
AT1G61770	AT1G61770	1					14
AT1G61790	AT1G61790	1												6
AT1G62030	AT1G62030	1					0
AT1G62040	ATG8C	1						16
AT1G62290	AT1G62290	1								18
AT1G62560	FMO GS-OX3	1			20
AT1G62660	AT1G62660	1						6
AT1G56510	WRR4	1					16
AT1G62770	AT1G62770	1				6
AT1G62850	AT1G62850	1				12
AT1G62950	AT1G62950	1								4
AT1G62960	ACS10	1	0
AT1G62975	AT1G62975	1						16
AT1G63000	NRS/ER	1						16
AT1G63090	PP2-A11	1						16
AT1G63180	UGE3	1							6
AT1G63220	AT1G63220	1										20
AT1G63240	AT1G63240	1	8
AT1G63460	GPX8	1					18
AT1G63470	AT1G63470	1			22
AT1G63660	AT1G63660	1												4
AT1G61350	AT1G61350	1					4
AT1G61215	BRD4	1	22
AT1G61140	EDA16	1						4
AT1G61100	AT1G61100	1					4
AT1G56570	PGN	1	8
AT1G56660	AT1G56660	1									16
AT1G56700	AT1G56700	1																							20
AT1G56720	AT1G56720	1					2
AT1G57540	AT1G57540	1	14
AT1G57765	AT1G57765	1															12
AT1G57980	AT1G57980	1	6
AT1G58170	AT1G58170	1								18
AT1G58235	AT1G58235	1										8
AT1G58380	XW6	1			0
AT1G58590	AT1G58590	1									12
AT1G58602	AT1G58602	1			14
AT1G58848	AT1G58848	1																					16
AT1G59620	CW9	1									14
AT1G59710	AT1G59710	1													20
AT1G59740	AT1G59740	1										18
AT1G59760	MTR4	1			6
AT1G59830	PP2A-1	1																	4
AT1G59840	CCB4	1	10
AT1G60010	AT1G60010	1									12
AT1G60140	TPS10	1						6
AT1G60160	AT1G60160	1									8
AT1G60550	ECHID	1	0
AT1G60850	ATRPAC42	1									4
AT1G60860	AGD2	1							10
AT1G60950	FED A	1	20
AT1G61010	CPSF73-I	1	6
AT1G73450	AT1G73450	1					22
AT1G73470	AT1G73470	1	4
AT1G73590	PIN1	1															2
AT2G16640	TOC132	1												2
AT2G13665	AT2G13665	1	10
AT2G14080	AT2G14080	1									10
AT2G14260	PIP	1	18
AT2G14740	VSR3	1						16
AT2G14750	APK	1								0
AT2G15080	RLP19	1					8
AT2G15292	AT2G15292	1	4
AT2G15320	AT2G15320	1	18
AT2G15760	AT2G15760	1					18
AT2G15910	AT2G15910	1															0
AT2G16070	PDV2	1	22
AT2G16090	ARI2	1							2
AT2G16280	KCS9	1					4
AT2G16710	AT2G16710	1	12
AT2G17800	ARAC1	1												0
AT2G16720	MYB7	1					18
AT2G16750	AT2G16750	1			14
AT2G16780	MSI2	1												4
AT2G16860	AT2G16860	1			14
AT2G16900	AT2G16900	1								18
AT2G17110	AT2G17110	1		18
AT2G17240	AT2G17240	1									14
AT2G17280	AT2G17280	1	16
AT2G17350	AT2G17350	1							16
AT2G17380	AP19	1				8
AT2G17410	AT2G17410	1															8
AT2G17440	PIRL5	1	14
AT2G17730	NIP2	1					12
AT2G13540	ABH1	1	4
AT2G13100	G3Pp5	1									6
AT2G12462	AT2G12462	1												16
AT2G11520	CRCK3	1	14
AT2G03280	AT2G03280	1	0
AT2G03350	AT2G03350	1	4
AT2G03390	AT2G03390	1																					6
AT2G03440	NRP1	1								14
AT2G03800	GEK1	1																	22
AT2G03810	AT2G03810	1													0
AT2G03980	AT2G03980	1	20
AT2G04240	XERICO	1	10
AT2G04270	RNEE/G	1	4
AT2G04305	AT2G04305	1						4
AT2G04390	AT2G04390	1																8
AT2G04400	AT2G04400	1	20
AT2G04530	CPZ	1							6
AT2G04630	NRPB6B	1														16
AT2G04790	AT2G04790	1			18
AT2G04842	EMB2761	1						14
AT2G04850	AT2G04850	1	22
AT2G04865	AT2G04865	1	6
AT2G05120	AT2G05120	1															8
AT2G05632	AT2G05632	1	20
AT2G05810	AT2G05810	1							10
AT2G05812	AT2G05812	1	10
AT2G05940	RIPK	1				16
AT2G06025	AT2G06025	1															10
AT2G06530	VPS2.1	1														14
AT2G06990	HEN2	1									0
AT2G07042	AT2G07042	1									4
AT2G17760	AT2G17760	1																				0
AT2G17990	AT2G17990	1																		14
AT1G73650	AT1G73650	1	20
AT2G23030	SNRK2.9	1										14
AT2G21710	EMB2219	1															2
AT2G21830	AT2G21830	1					2
AT2G21950	SKIP6	1																	18
AT2G21960	AT2G21960	1							22
AT2G22400	AT2G22400	1	8
AT2G22500	UCP5	1	14
AT2G22570	NIC1	1														8
AT2G22590	AT2G22590	1														22
AT2G22770	NAI1	1										12
AT2G22830	SQE2	1					6
AT2G22910	NAGS1	1							10
AT2G22990	SNG1	1					4
AT2G23010	SCPL9	1							16
AT2G23090	AT2G23090	1	18
AT2G18010	AT2G18010	1					4
AT2G23130	AGP17	1																	14
AT2G23310	ATRER1C1	1		10
AT2G23450	AT2G23450	1	14
AT2G23610	MES3	1																							14
AT2G23680	AT2G23680	1						14
AT2G23690	AT2G23690	1					0
AT2G23810	TET8	1	16
AT2G23840	AT2G23840	1	4
AT2G23950	AT2G23950	1									0
AT2G24020	AT2G24020	1																		12
AT2G24050	eIFiso4G2	1										18
AT2G24100	ASG1	1					2
AT2G24150	HHP3	1																					22
AT2G21620	RD2	1	12
AT2G21440	AT2G21440	1												4
AT2G21340	AT2G21340	1								22
AT2G21250	AT2G21250	1	8
AT2G18230	PPa2	1	18
AT2G18390	TTN5	1										10
AT2G18440	AT2G18440	1	12
AT2G18510	emb2444	1														14
AT2G18560	AT2G18560	1														0
AT2G18630	AT2G18630	1	10
AT2G18670	AT2G18670	1					12
AT2G18790	PHYB	1													18
AT2G18860	AT2G18860	1	0
AT2G18890	AT2G18890	1	8
AT2G18960	HA1	1											6
AT2G18980	AT2G18980	1																							16
AT2G19310	AT2G19310	1	12
AT2G19570	CDA1	1	12
AT2G19760	PRF1	1			6
AT2G19870	AT2G19870	1	6
AT2G20120	COV1	1																4
AT2G20180	PIL5	1	4
AT2G20340	AAS	1	14
AT2G20370	MUR3	1															0
AT2G20390	AT2G20390	1	14
AT2G20400	AT2G20400	1													2
AT2G20690	AT2G20690	1		10
AT2G20750	EXPB1	1							22
AT2G20810	GAUT10	1										0
AT2G20900	DGK5	1	16
AT2G21220	AT2G21220	1	0
AT2G02820	MYB88	1	18
AT2G02780	AT2G02780	1					4
AT2G02710	PLPB	1							10
AT1G76950	PRAF1	1	6
AT1G75960	AT1G75960	1	8
AT1G76100	PETE1	1								22
AT1G76110	AT1G76110	1	22
AT1G76140	AT1G76140	1																					10
AT1G76240	AT1G76240	1					4
AT1G76350	AT1G76350	1							16
AT1G76380	AT1G76380	1						16
AT1G76530	AT1G76530	1	20
AT1G76600	AT1G76600	1			14
AT1G76700	AT1G76700	1					14
AT1G76730	COG0212	1										14
AT1G76760	TY1	1										0
AT1G76900	TLP1	1										4
AT1G77000	SKP2B	1						6
AT2G02360	PP2-B10	1														12
AT1G77020	AT1G77020	1					22
AT1G77030	AT1G77030	1							4
AT1G77130	PGSIP2	1						10
AT1G77180	SKIP	1							4
AT1G77210	STP14	1					8
AT1G77350	AT1G77350	1										14
AT1G77400	AT1G77400	1	16
AT1G77510	PDIL1-2	1	10
AT1G77580	AT1G77580	1	20
AT1G77680	AT1G77680	1											18
AT1G77765	AT1G77765	1	4
AT1G77930	AT1G77930	1	20
AT1G77940	AT1G77940	1										16
AT1G75630	AVA-P4	1									8
AT1G75580	AT1G75580	1												0
AT1G75440	UBC16	1					14
AT1G75420	AT1G75420	1							4
AT1G73680	ALPHA DOX2	1					14
AT1G73730	EIL3	1					0
AT1G73760	AT1G73760	1	6
AT1G73830	BEE3	1	22
AT1G73875	AT1G73875	1										6
AT1G74040	IMS1	1														18
AT1G74100	SOT16	1	16
AT1G74300	AT1G74300	1							20
AT1G74310	HSP101	1								0
AT1G74430	MYB95	1					14
AT1G74560	NRP1	1										16
AT1G74640	AT1G74640	1							8
AT1G74670	GASA6	1					6
AT1G74710	EDS16	1	2
AT1G74840	AT1G74840	1	16
AT1G74850	PTAC2	1	6
AT1G74910	AT1G74910	1					6
AT1G74930	ORA47	1	12
AT1G75000	AT1G75000	1	18
AT1G75010	ARC3	1							6
AT1G75020	LPAT4	1												16
AT1G75080	BZR1	1						16
AT1G75330	OTC	1	6
AT1G75350	emb2184	1																10
AT1G75360	AT1G75360	1	6
AT1G75370	AT1G75370	1	6
AT1G75400	AT1G75400	1																							4
AT1G77960	AT1G77960	1	2
AT1G78010	AT1G78010	1					18
AT1G78120	TPR12	1										16
AT1G80380	AT1G80380	1						4
AT1G80460	NHO1	1																				18
AT1G80530	AT1G80530	1	16
AT1G80570	AT1G80570	1										8
AT1G80630	AT1G80630	1							4
AT1G80650	RTL1	1	6
AT1G80770	PDE318	1							4
AT1G80830	NRAMP1	1	20
AT1G80840	WRKY40	1																					14
AT1G80860	PLMT	1												14
AT1G80920	J8	1			14
AT1G80940	AT1G80940	1												14
AT1G80960	AT1G80960	1	6
AT2G01080	AT2G01080	1					10
AT2G01170	BAT1	1	10
AT2G01250	AT2G01250	1														18
AT2G01260	AT2G01260	1	20
AT2G01320	ABCG7	1												12
AT2G01510	AT2G01510	1	12
AT2G01620	MEE11	1																					14
AT2G01660	PDLP6	1					4
AT2G01680	AT2G01680	1	18
AT2G01850	EXGT-A3	1								8
AT2G01990	AT2G01990	1												0
AT2G02090	ETL1	1	8
AT2G02130	LCR68	1															6
AT2G02170	AT2G02170	1	8
AT2G02180	TOM3	1					14
AT1G80410	EMB2753	1		4
AT1G80300	NTT1	1	0
AT1G78150	AT1G78150	1	12
AT1G80150	AT1G80150	1				22
AT1G78170	AT1G78170	1				18
AT1G78230	AT1G78230	1							20
AT1G78240	TSD2	1							12
AT1G78260	AT1G78260	1										0
AT1G78300	GRF2	1						8
AT1G78340	GSTU22	1										2
AT1G78450	AT1G78450	1	12
AT1G78460	AT1G78460	1								12
AT1G78510	SPS1	1	20
AT1G78660	GGH1	1															16
AT1G78670	GGH3	1	14
AT1G78820	AT1G78820	1							14
AT1G78870	UBC35	1																							16
AT1G78900	VHA-A	1														12
AT1G79040	PSBR	1							20
AT1G79050	RECA1	1								18
AT1G79110	BRG2	1			10
AT1G79210	AT1G79210	1		6
AT1G79500	AtkdsA1	1	8
AT1G79530	GAPCP-1	1	18
AT1G79610	NHX6	1		20
AT1G79630	AT1G79630	1					2
AT1G79690	NUDT3	1																2
AT1G79790	FHY1	1	2
AT1G79810	TED3	1									22
AT1G79870	AT1G79870	1						14
AT1G80030	AT1G80030	1	22
AT1G51550	AT1G51550	1																	4
AT1G51430	AT1G51430	1	4
AT1G51390	NFU5	1					18
AT1G13270	MAP1C	1	8
AT1G12680	PEPKR2	1																	0
AT1G12730	AT1G12730	1	8
AT1G12750	RBL6	1					20
AT1G12800	AT1G12800	1	0
AT1G12845	AT1G12845	1	8
AT1G12970	PIRL3	1												14
AT1G12990	AT1G12990	1						14
AT1G13030	AT1G13030	1													10
AT1G13060	PBE1	1																		0
AT1G13110	CYP71B7	1															14
AT1G13160	AT1G13160	1	2
AT1G13250	GATL3	1							14
AT1G13260	RAV1	1																					14
AT1G13300	HRS1	1																				10
AT1G14440	HB31	1																	4
AT1G13440	GAPC2	1	22
AT1G13730	AT1G13730	1	2
AT1G13790	FDM4	1	8
AT1G13960	WRKY4	1													0
AT1G13990	AT1G13990	1													8
AT1G14010	AT1G14010	1	12
AT1G14030	LSMT-L	1	8
AT1G14200	AT1G14200	1								12
AT1G14290	SBH2	1	2
AT1G14320	SAC52	1							2
AT1G14330	AT1G14330	1					6
AT1G14360	UTR3	1	14
AT1G14380	IQD28	1											6
AT1G12650	AT1G12650	1						0
AT1G12580	PEPKR1	1																					18
AT1G12440	AT1G12440	1														6
AT1G12370	PHR1	1														22
AT1G10060	BCAT-1	1					8
AT1G10130	ECA3	1						20
AT1G10290	ADL6	1							8
AT1G10590	AT1G10590	1																				6
AT1G10640	AT1G10640	1								20
AT1G10730	AT1G10730	1		16
AT1G10900	AT1G10900	1	0
AT1G11080	scpl31	1														4
AT1G11120	AT1G11120	1					4
AT1G11180	SCAMP2	1			10
AT1G11280	AT1G11280	1	2
AT1G11290	CRR22	1					16
AT1G11300	AT1G11300	1							22
AT1G11360	AT1G11360	1																8
AT1G11410	AT1G11410	1					0
AT1G11530	CXXS1	1								12
AT1G11670	AT1G11670	1		12
AT1G11700	AT1G11700	1		16
AT1G11740	AT1G11740	1	6
AT1G11950	AT1G11950	1					12
AT1G12090	ELP	1								10
AT1G12120	AT1G12120	1	6
AT1G12210	RFL1	1									10
AT1G12220	RPS5	1									10
AT1G12230	AT1G12230	1																		6
AT1G12244	AT1G12244	1	4
AT1G12270	Hop1	1	10
AT1G14410	WHY1	1					10
AT1G14620	DECOY	1		0
AT1G18710	MYB47	1															18
AT1G17600	AT1G17600	1					16
AT1G16740	AT1G16740	1	22
AT1G16750	AT1G16750	1	18
AT1G16810	AT1G16810	1								8
AT1G16890	UBC36	1					16
AT1G16920	RABA1b	1			16
AT1G17145	AT1G17145	1	8
AT1G17210	ILP1	1					20
AT1G17220	FUG1	1				16
AT1G17340	AT1G17340	1														18
AT1G17450	AT1G17450	1							4
AT1G17460	TRFL3	1	10
AT1G17520	AT1G17520	1																				18
AT1G17550	HAB2	1		4
AT1G17650	GLYR2	1	10
AT1G14670	AT1G14670	1												22
AT1G17680	AT1G17680	1				10
AT1G17760	CSTF77	1						0
AT1G17830	AT1G17830	1													12
AT1G17850	AT1G17850	1	8
AT1G17890	GER2	1										4
AT1G17970	AT1G17970	1	8
AT1G18070	AT1G18070	1	22
AT1G18150	ATMPK8	1	6
AT1G18360	AT1G18360	1			4
AT1G18450	ARP4	1																					0
AT1G18470	AT1G18470	1													6
AT1G18660	AT1G18660	1																	16
AT1G18690	XXT4	1					6
AT1G16730	UP6	1	22
AT1G16520	AT1G16520	1									20
AT1G16390	2023-10-03	1					2
AT1G16350	AT1G16350	1												4
AT1G14710	AT1G14710	1	8
AT1G14740	TTA1	1					14
AT1G14840	MAP70-4	1					0
AT1G14910	AT1G14910	1	6
AT1G15010	AT1G15010	1								12
AT1G15060	AT1G15060	1	20
AT1G15100	RHA2A	1	18
AT1G15110	PSS1	1	16
AT1G15125	AT1G15125	1					10
AT1G15140	AT1G15140	1									8
AT1G15180	AT1G15180	1	22
AT1G15290	AT1G15290	1								22
AT1G15400	AT1G15400	1																							18
AT1G15420	AT1G15420	1										20
AT1G15470	AT1G15470	1															10
AT1G15480	AT1G15480	1									2
AT1G15510	ECB2	1	8
AT1G15550	GA3OX1	1	4
AT1G15580	IAA5	1					4
AT1G15660	CENP-C	1							4
AT1G15980	PnsB1	1																	14
AT1G16000	AT1G16000	1					6
AT1G16010	MGT2	1				16
AT1G16070	TLP8	1															20
AT1G16090	WAKL7	1	20
AT1G16110	WAKL6	1					12
AT1G16300	GAPCP-2	1										4
AT1G10040	AT1G10040	1											18
AT1G09620	AT1G09620	1															6
AT1G09590	AT1G09590	1								4
AT1G04160	XIB	1					20
AT1G03270	AT1G03270	1			2
AT1G03310	DBE1	1									10
AT1G03360	RRP4	1	10
AT1G03380	ATG18G	1																				20
AT1G03495	AT1G03495	1					20
AT1G03560	AT1G03560	1					2
AT1G03600	PSB27	1				18
AT1G03630	POR C	1			14
AT1G03870	FLA9	1					2
AT1G03960	AT1G03960	1				20
AT1G04010	PSAT1	1		0
AT1G04050	SUVR1	1																				18
AT1G04120	ABCC5	1														0
AT1G04170	EIF2 GAMMA	1		2
AT1G09500	AT1G09500	1							20
AT1G04190	TPR3	1																16
AT1G04240	SHY2	1					2
AT1G04250	AXR3	1					0
AT1G04400	CRY2	1	10
AT1G04440	CKL13	1						4
AT1G04510	MAC3A	1		4
AT1G04550	IAA12	1	22
AT1G04810	AT1G04810	1									4
AT1G04980	PDIL2-2	1	14
AT1G05000	PFA-DSP1	1									16
AT1G05030	AT1G05030	1					10
AT1G05035	AT1G05035	1	6
AT1G05150	AT1G05150	1				2
AT1G03230	AT1G03230	1					10
AT1G03210	AT1G03210	1					14
AT1G03160	FZL	1	8
AT1G03140	AT1G03140	1	2
AT1G01070	UMAMIT28	1														4
AT1G01090	PDH-E1 ALPHA	1					6
AT1G01100	AT1G01100	1														22
AT1G01260	AT1G01260	1	4
AT1G01360	RCAR1	1						8
AT1G01430	TBL25	1					4
AT1G01500	AT1G01500	1	8
AT1G01550	BPS1	1																	16
AT1G01650	SPPL4	1							10
AT1G01730	AT1G01730	1										14
AT1G01770	AT1G01770	1	6
AT1G01780	PLIM2b	1															10
AT1G01860	PFC1	1	4
AT1G01920	AT1G01920	1							6
AT1G01950	ARK2	1												20
AT1G01960	EDA10	1	8
AT1G01970	AT1G01970	1	8
AT1G02220	NAC003	1																					0
AT1G02270	AT1G02270	1	8
AT1G02305	AT1G02305	1																		18
AT1G02340	HFR1	1						4
AT1G02410	AT1G02410	1	20
AT1G02500	SAM1	1	16
AT1G02610	AT1G02610	1					8
AT1G02640	BXL2	1	4
AT1G02816	AT1G02816	1	22
AT1G02890	AT1G02890	1																							22
AT1G05170	AT1G05170	1	20
AT1G05190	emb2394	1										10
AT1G05230	HDG2	1					20
AT1G07810	ECA1	1					4
AT1G07880	ATMPK13	1						0
AT1G07890	APX1	1	12
AT1G07900	LBD1	1					18
AT1G07920	AT1G07920	1			4
AT1G07990	AT1G07990	1						4
AT1G08040	AT1G08040	1														22
AT1G08110	AT1G08110	1					18
AT1G08250	ADT6	1						18
AT1G08300	NVL	1	4
AT1G08470	SSL3	1								22
AT1G08490	CPNIFS	1							18
AT1G08520	ALB1	1	4
AT1G08530	AT1G08530	1	10
AT1G08570	ACHT4	1	20
AT1G08610	AT1G08610	1	6
AT1G08830	CSD1	1												14
AT1G08880	H2AXA	1								12
AT1G08940	AT1G08940	1			16
AT1G08960	CAX11	1					2
AT1G09010	AT1G09010	1	6
AT1G09070	SRC2	1								16
AT1G09180	SARA1A	1	0
AT1G09200	AT1G09200	1	10
AT1G09210	CRT1b	1										22
AT1G09415	NIMIN-3	1	12
AT1G09430	ACLA-3	1													0
AT1G09490	AT1G09490	1	16
AT1G07840	AT1G07840	1						18
AT1G07705	AT1G07705	1			8
AT1G05350	AT1G05350	1																				4
AT1G07700	AT1G07700	1	0
AT1G05380	AT1G05380	1																		10
AT1G05620	URH2	1				4
AT1G05790	AT1G05790	1																							6
AT1G05805	AT1G05805	1																	8
AT1G05850	POM1	1	4
AT1G06002	AT1G06002	1	12
AT1G06050	AT1G06050	1	4
AT1G06110	SKIP16	1					2
AT1G06380	AT1G06380	1			10
AT1G06430	FTSH8	1	20
AT1G06515	AT1G06515	1					4
AT1G06570	PDS1	1	0
AT1G06670	NIH	1																							16
AT1G06690	AT1G06690	1	18
AT1G06700	AT1G06700	1								0
AT1G06760	AT1G06760	1															14
AT1G06890	AT1G06890	1									14
AT1G07000	EXO70B2	1																				22
AT1G07030	AT1G07030	1																							18
AT1G07170	AT1G07170	1				8
AT1G07220	AT1G07220	1	18
AT1G07280	AT1G07280	1								12
AT1G07430	HAI2	1												14
AT1G07450	AT1G07450	1	0
AT1G07490	RTFL3	1	22
AT1G07510	ftsh10	1								0
AT1G07590	AT1G07590	1	16
AT1G18700	AT1G18700	1						16
AT1G18810	AT1G18810	1					2
AT1G51140	FBH3	1	16
AT1G33080	AT1G33080	1	18
AT1G32220	AT1G32220	1	22
AT1G32260	AT1G32260	1		8
AT1G32370	TOM2B	1													2
AT1G32380	PRS2	1						0
AT1G32400	TOM2A	1																							16
AT1G32415	AT1G32415	1	12
AT1G32450	NRT1.5	1														2
AT1G32550	FdC2	1				18
AT1G32630	AT1G32630	1	12
AT1G32640	MYC2	1	14
AT1G32780	AT1G32780	1					2
AT1G32870	NAC13	1	20
AT1G33040	NACA5	1							6
AT1G33250	AT1G33250	1			16
AT1G35560	AT1G35560	1	22
AT1G33270	AT1G33270	1					16
AT1G33560	ADR1	1	14
AT1G33590	AT1G33590	1						16
AT1G33990	MES14	1	4
AT1G34065	SAMC2	1	8
AT1G34120	IP5PI	1												16
AT1G34340	AT1G34340	1	8
AT1G34580	AT1G34580	1					0
AT1G35160	GF14 PHI	1	10
AT1G35220	AT1G35220	1												14
AT1G35340	AT1G35340	1										16
AT1G35420	AT1G35420	1		16
AT1G35460	FBH1	1												14
AT1G32190	AT1G32190	1					2
AT1G32130	IWS1	1																	18
AT1G32070	NSI	1																8
AT1G31920	AT1G31920	1	0
AT1G29600	AT1G29600	1	20
AT1G29660	AT1G29660	1					2
AT1G29670	AT1G29670	1					10
AT1G29720	AT1G29720	1	22
AT1G29880	AT1G29880	1											14
AT1G29900	CARB	1	4
AT1G30040	GA2OX2	1					12
AT1G30330	ARF6	1	8
AT1G30360	ERD4	1												10
AT1G30400	ABCC1	1	20
AT1G30440	AT1G30440	1	8
AT1G30470	AT1G30470	1	2
AT1G30530	UGT78D1	1					20
AT1G30570	HERK2	1		18
AT1G30690	AT1G30690	1										2
AT1G30810	JMJ18	1																					14
AT1G31020	TO2	1	2
AT1G31130	AT1G31130	1																16
AT1G31190	IMPL1	1							0
AT1G31440	AT1G31440	1	22
AT1G31500	AT1G31500	1							4
AT1G31550	AT1G31550	1								20
AT1G31650	ROPGEF14	1								20
AT1G31790	AT1G31790	1	14
AT1G31800	CYP97A3	1																	12
AT1G31812	ACBP6	1					8
AT1G31870	AT1G31870	1																				4
AT1G35510	AT1G35510	1	22
AT1G35680	RPL21C	1															6
AT1G18840	IQD30	1										20
AT1G49500	AT1G49500	1									10
AT1G48360	AT1G48360	1	8
AT1G48370	YSL8	1							14
AT1G48380	RHL1	1			14
AT1G48460	AT1G48460	1												8
AT1G48480	RKL1	1					2
AT1G48520	GATB	1							6
AT1G48745	AT1G48745	1	22
AT1G48790	AMSH1	1											8
AT1G48850	EMB1144	1					22
AT1G48860	AT1G48860	1														0
AT1G49010	AT1G49010	1																16
AT1G49200	AT1G49200	1	20
AT1G49300	RABG3E	1														14
AT1G49670	NQR	1								16
AT1G35720	ANNAT1	1								12
AT1G49750	AT1G49750	1									12
AT1G49760	PAB8	1														14
AT1G49780	PUB26	1		22
AT1G49975	AT1G49975	1								20
AT1G50020	AT1G50020	1	20
AT1G50120	AT1G50120	1	8
AT1G50200	ALATS	1						2
AT1G50290	AT1G50290	1																	14
AT1G50300	TAF15	1								8
AT1G50320	THX	1									14
AT1G50480	THFS	1				4
AT1G50500	HIT1	1								4
AT1G51110	AT1G51110	1	0
AT1G48350	EMB3105	1	12
AT1G48260	CIPK17	1					0
AT1G48240	NPSN12	1	22
AT1G48210	AT1G48210	1	12
AT1G36050	AT1G36050	1					6
AT1G36070	AT1G36070	1														12
AT1G36390	AT1G36390	1															4
AT1G41880	AT1G41880	1						18
AT1G42480	AT1G42480	1	10
AT1G42550	PMI1	1					22
AT1G42560	MLO9	1	22
AT1G43700	VIP1	1														0
AT1G43890	RAB18	1												0
AT1G44100	AAP5	1	18
AT1G44170	ALDH3H1	1												12
AT1G44350	ILL6	1					6
AT1G44750	PUP11	1														6
AT1G44760	AT1G44760	1	16
AT1G44770	AT1G44770	1													8
AT1G45010	AT1G45010	1												12
AT1G45160	AT1G45160	1																	22
AT1G45163	AT1G45163	1	8
AT1G45474	Lhca5	1					18
AT1G45976	SBP1	1			12
AT1G47056	VFB1	1																	18
AT1G47200	WPP2	1									16
AT1G47210	CYCA3%3B2	1																				10
AT1G47330	AT1G47330	1	6
AT1G47370	AT1G47370	1	18
AT1G47395	AT1G47395	1								22
AT1G48030	mtLPD1	1															18
AT1G29530	AT1G29530	1		16
AT1G29430	AT1G29430	1	0
AT1G29418	AT1G29418	1		4
AT1G22540	AT1G22540	1	10
AT1G21680	AT1G21680	1	12
AT1G21750	PDIL1-1	1				4
AT1G21760	FBP7	1																	4
AT1G21830	AT1G21830	1					6
AT1G21840	UREF	1													10
AT1G21910	DREB26	1										18
AT1G21920	AT1G21920	1								6
AT1G21980	PIP5K1	1					2
AT1G22050	MUB6	1						6
AT1G22070	TGA3	1					12
AT1G22140	AT1G22140	1	20
AT1G22220	AUF2	1							14
AT1G22250	AT1G22250	1					12
AT1G22630	AT1G22630	1															16
AT1G29340	PUB17	1							12
AT1G22740	RABG3B	1	8
AT1G22750	AT1G22750	1	0
AT1G22780	PFL	1					2
AT1G22790	AT1G22790	1							6
AT1G22885	AT1G22885	1									10
AT1G22950	AT1G22950	1		22
AT1G23020	FRO3	1	4
AT1G23030	AT1G23030	1					6
AT1G23080	PIN7	1	8
AT1G23190	PGM3	1						2
AT1G23260	MMZ1	1																	16
AT1G23280	AT1G23280	1																8
AT1G23330	AT1G23330	1			2
AT1G21650	SECA2	1	12
AT1G21590	AT1G21590	1	14
AT1G21560	AT1G21560	1									0
AT1G21460	SWEET1	1		18
AT1G18850	AT1G18850	1		2
AT1G19000	AT1G19000	1									16
AT1G19300	PARVUS	1	12
AT1G19310	AT1G19310	1	10
AT1G19330	AT1G19330	1	14
AT1G19370	AT1G19370	1	10
AT1G19380	AT1G19380	1										16
AT1G19450	AT1G19450	1	0
AT1G19570	DHAR1	1					18
AT1G19740	AT1G19740	1							4
AT1G19770	PUP14	1			14
AT1G19970	AT1G19970	1							16
AT1G20030	AT1G20030	1	8
AT1G20110	AT1G20110	1						4
AT1G20410	AT1G20410	1	10
AT1G20470	AT1G20470	1	20
AT1G20480	AT1G20480	1	4
AT1G20560	AAE1	1															22
AT1G20620	CAT3	1					10
AT1G20630	CAT1	1	8
AT1G20950	AT1G20950	1					22
AT1G20980	SPL14	1	12
AT1G21000	AT1G21000	1														4
AT1G21060	AT1G21060	1					2
AT1G21200	AT1G21200	1		4
AT1G21280	AT1G21280	1				14
AT1G21380	AT1G21380	1						2
AT1G23380	KNAT6	1					0
AT1G23390	AT1G23390	1					8
AT1G23480	CSLA03	1					4
AT1G27170	AT1G27170	1					14
AT1G27330	AT1G27330	1	14
AT1G27360	SPL11	1	18
AT1G27385	AT1G27385	1						6
AT1G27400	AT1G27400	1																				6
AT1G27450	APT1	1									4
AT1G27460	NPGR1	1	6
AT1G27660	AT1G27660	1															4
AT1G27680	APL2	1							12
AT1G27880	AT1G27880	1														20
AT1G27940	ABCB13	1					20
AT1G28010	ABCB14	1					2
AT1G28060	AT1G28060	1							6
AT1G28100	AT1G28100	1	6
AT1G28110	SCPL45	1					20
AT1G28200	FIP1	1									10
AT1G28260	AT1G28260	1					10
AT1G28350	AT1G28350	1	10
AT1G28380	NSL1	1												14
AT1G28410	AT1G28410	1														18
AT1G28570	AT1G28570	1					18
AT1G28580	AT1G28580	1					16
AT1G28680	AT1G28680	1							18
AT1G28765	AT1G28765	1														4
AT1G29050	TBL38	1			0
AT1G29170	WAVE2	1					22
AT1G29250	AT1G29250	1			4
AT1G29260	PEX7	1					12
AT1G27210	AT1G27210	1	8
AT1G27120	AT1G27120	1	0
AT1G23550	SRO2	1	20
AT1G26945	KDR	1					4
AT1G23820	SPDS1	1	12
AT1G23880	AT1G23880	1					22
AT1G23980	AT1G23980	1	6
AT1G24090	AT1G24090	1															6
AT1G24147	AT1G24147	1	18
AT1G24240	AT1G24240	1	10
AT1G24310	AT1G24310	1										6
AT1G24510	AT1G24510	1							8
AT1G24580	AT1G24580	1	20
AT1G24625	ZFP7	1			12
AT1G24706	THO2	1																2
AT1G25250	IDD16	1	10
AT1G25275	AT1G25275	1																		12
AT1G25277	AT1G25277	1								20
AT1G25320	AT1G25320	1	10
AT1G25520	AT1G25520	1	0
AT1G26110	DCP5	1				0
AT1G26120	ICME-LIKE1	1										4
AT1G26218	AT1G26218	1					2
AT1G26370	AT1G26370	1	0
AT1G26440	UPS5	1																							4
AT1G26540	AT1G26540	1									4
AT1G26630	FBR12	1								2
AT1G26665	AT1G26665	1		14
AT1G26670	VTI1B	1													6
AT1G26850	AT1G26850	1													10
AT1G26930	AT1G26930	1													20
AT2G24180	CYP71B6	1	14
AT2G24240	AT2G24240	1					10
AT2G24500	FZF	1							2
AT3G23700	AT3G23700	1																8
AT3G23080	AT3G23080	1	2
AT3G23090	AT3G23090	1														14
AT3G23100	XRCC4	1				2
AT3G23290	LSH4	1									2
AT3G23390	AT3G23390	1						20
AT3G23400	FIB4	1												14
AT3G23410	FAO3	1	2
AT3G23540	AT3G23540	1	22
AT3G23560	ALF5	1				6
AT3G23580	RNR2A	1																				12
AT3G23605	AT3G23605	1										10
AT3G23640	HGL1	1					4
AT3G23690	AT3G23690	1	8
AT3G23750	AT3G23750	1														18
AT3G25290	AT3G25290	1												16
AT3G23760	AT3G23760	1								16
AT3G23800	SBP3	1				6
AT3G24040	AT3G24040	1												14
AT3G24150	AT3G24150	1														22
AT3G24200	AT3G24200	1									2
AT3G24315	AtSec20	1					0
AT3G24320	MSH1	1	0
AT3G24350	SYP32	1													22
AT3G24480	AT3G24480	1	4
AT3G24530	AT3G24530	1							12
AT3G24550	PERK1	1										14
AT3G24730	AT3G24730	1								4
AT3G24760	AT3G24760	1	14
AT3G23070	CFM3A	1	4
AT3G23030	IAA2	1												14
AT3G23020	AT3G23020	1			8
AT3G23000	CIPK7	1								0
AT3G20510	AT3G20510	1	14
AT1G01040	DCL1	1																		22
AT3G20770	EIN3	1																					16
AT3G20800	AT3G20800	1	10
AT3G20820	AT3G20820	1					4
AT3G21055	PSBTN	1			16
AT3G21140	AT3G21140	1	20
AT3G21160	MNS2	1															16
AT3G21260	GLTP3	1	20
AT3G21290	AT3G21290	1															16
AT3G21390	AT3G21390	1			22
AT3G21400	AT3G21400	1										14
AT3G21430	ALY3	1	6
AT3G21480	AT3G21480	1								12
AT3G21710	AT3G21710	1						4
AT3G21750	UGT71B1	1	16
AT3G21820	ATXR2	1	2
AT3G21870	CYCP2%3B1	1	20
AT3G22104	AT3G22104	1								22
AT3G22180	AT3G22180	1												6
AT3G22190	IQD5	1	10
AT3G22330	PMH2	1							8
AT3G22530	AT3G22530	1	0
AT3G22660	AT3G22660	1							4
AT3G22680	RDM1	1		8
AT3G22750	AT3G22750	1														2
AT3G22780	TSO1	1	10
AT3G25190	AT3G25190	1														4
AT3G25470	AT3G25470	1		2
AT3G44370	AT3G44370	1						2
AT3G29810	COBL2	1	2
AT3G28130	UMAMIT44	1									14
AT3G28430	AT3G28430	1					16
AT3G28450	AT3G28450	1						6
AT3G28460	AT3G28460	1	4
AT3G28700	AT3G28700	1			2
AT3G28715	AT3G28715	1	6
AT3G28740	CYP81D11	1						4
AT3G28860	ABCB19	1																				10
AT3G28910	MYB30	1								10
AT3G29035	NAC3	1								10
AT3G29100	VTI13	1	0
AT3G29290	emb2076	1	2
AT3G29360	UGD2	1	12
AT3G30180	BR6OX2	1					22
AT3G25530	GLYR1	1	12
AT3G30380	AT3G30380	1	4
AT3G30775	ERD5	1							14
AT3G33520	ARP6	1									6
AT3G42640	HA8	1			16
AT3G42660	AT3G42660	1	8
AT3G42800	AT3G42800	1					8
AT3G42860	AT3G42860	1	12
AT3G43230	AT3G43230	1						6
AT3G43590	AT3G43590	1	4
AT3G43670	AT3G43670	1	10
AT3G43810	CAM7	1														16
AT3G44110	J3	1	16
AT3G44160	AT3G44160	1	6
AT3G28070	UMAMIT46	1															16
AT3G28040	AT3G28040	1	2
AT3G27990	AT3G27990	1		18
AT3G27960	KLCR2	1																							22
AT3G25597	AT3G25597	1								12
AT3G25600	AT3G25600	1	14
AT3G25717	RTFL16	1					4
AT3G25795	AT3G25795	1								22
AT3G25910	AT3G25910	1	6
AT3G25930	AT3G25930	1						4
AT3G26020	AT3G26020	1												16
AT3G26170	CYP71B19	1	14
AT3G26210	CYP71B23	1	14
AT3G26240	AT3G26240	1	6
AT3G26310	CYP71B35	1	0
AT3G26400	EIF4B1	1														20
AT3G26510	AT3G26510	1																					16
AT3G26630	AT3G26630	1	18
AT3G26932	DRB3	1					2
AT3G26980	MUB4	1			18
AT3G26990	AT3G26990	1								2
AT3G27170	CLC-B	1	20
AT3G27230	AT3G27230	1	10
AT3G27280	PHB4	1							4
AT3G27400	AT3G27400	1					18
AT3G27470	AT3G27470	1													2
AT3G27740	CARA	1									0
AT3G27820	MDAR4	1						2
AT3G27850	RPL12-C	1													10
AT3G27870	AT3G27870	1	8
AT3G27890	NQR	1					18
AT3G20500	PAP18	1							16
AT3G20440	EMB2729	1							6
AT3G20330	PYRB	1					6
AT3G15351	AT3G15351	1	2
AT3G14570	GSL04	1							14
AT3G14650	CYP72A11	1														10
AT3G14690	CYP72A15	1	20
AT3G14720	MPK19	1				6
AT3G14760	AT3G14760	1	2
AT3G14870	AT3G14870	1										20
AT3G14930	HEME1	1												0
AT3G15040	AT3G15040	1								6
AT3G15070	AT3G15070	1						4
AT3G15080	AT3G15080	1															2
AT3G15095	HCF243	1	8
AT3G15110	AT3G15110	1	10
AT3G15220	AT3G15220	1	4
AT3G15360	TRX-M4	1									4
AT3G20310	ERF7	1																					14
AT3G15410	AT3G15410	1																					4
AT3G15450	AT3G15450	1		10
AT3G15510	NAC2	1	22
AT3G15530	AT3G15530	1	10
AT3G15580	APG8H	1								8
AT3G15630	AT3G15630	1							12
AT3G15710	AT3G15710	1					16
AT3G15750	AT3G15750	1									10
AT3G15810	AT3G15810	1					14
AT3G15880	WSIP2	1					22
AT3G15950	NAI2	1														16
AT3G16100	RABG3c	1									22
AT3G16110	PDIL1-6	1													16
AT3G14440	NCED3	1	14
AT3G14430	AT3G14430	1						2
AT3G14410	AT3G14410	1	14
AT3G14350	SRF7	1										18
AT3G13060	ECT5	1					0
AT3G13061	AT3G13061	1	22
AT3G13062	AT3G13062	1	22
AT3G13120	AT3G13120	1																12
AT3G13200	EMB2769	1								6
AT3G13310	AT3G13310	1													14
AT3G13450	DIN4	1																	12
AT3G13480	AT3G13480	1	2
AT3G13510	AT3G13510	1					0
AT3G13520	AGP12	1					6
AT3G13560	AT3G13560	1															4
AT3G13570	SCL30A	1									4
AT3G13620	PUT4	1														4
AT3G13690	AT3G13690	1					6
AT3G13740	AT3G13740	1	2
AT3G13750	BGAL1	1																				14
AT3G13772	TMN7	1								4
AT3G13845	AT3G13845	1						12
AT3G13882	AT3G13882	1												12
AT3G13920	EIF4A1	1													6
AT3G13940	AT3G13940	1				14
AT3G13960	GRF5	1							6
AT3G14000	ATBRXL2	1										14
AT3G14050	RSH2	1	14
AT3G14280	AT3G14280	1																		8
AT3G14290	PAE2	1				10
AT3G14330	AT3G14330	1	4
AT3G16120	AT3G16120	1	16
AT3G16200	AT3G16200	1				2
AT3G16220	AT3G16220	1	22
AT3G18290	BTS	1													22
AT3G18390	EMB1865	1	6
AT3G18510	AT3G18510	1							10
AT3G18600	AT3G18600	1						22
AT3G18620	AT3G18620	1							16
AT3G18750	WNK6	1	22
AT3G18830	PMT5	1					12
AT3G18930	AT3G18930	1				10
AT3G18950	AT3G18950	1	18
AT3G18980	ETP1	1	2
AT3G19010	AT3G19010	1												18
AT3G19100	AT3G19100	1	16
AT3G19370	AT3G19370	1					22
AT3G19490	NHD1	1	10
AT3G19515	AT3G19515	1	10
AT3G19810	AT3G19810	1	6
AT3G19830	NTMC2T5.2	1													10
AT3G19900	AT3G19900	1												18
AT3G19970	AT3G19970	1	18
AT3G19990	AT3G19990	1														2
AT3G20010	AT3G20010	1																					4
AT3G20050	TCP-1	1									2
AT3G20100	CYP705A19	1										2
AT3G20130	CYP705A22	1																2
AT3G20200	AT3G20200	1	20
AT3G20230	AT3G20230	1	6
AT3G20250	PUM5	1													22
AT3G20290	EHD1	1		6
AT3G18370	ATSYTF	1							12
AT3G18280	AT3G18280	1		0
AT3G16230	AT3G16230	1																		2
AT3G18270	CYP77A5P	1																					6
AT3G16400	NSP1	1														16
AT3G16470	JR1	1								16
AT3G16520	UGT88A1	1	0
AT3G16565	AT3G16565	1					12
AT3G16630	KINESIN-13A	1					2
AT3G16720	ATL2	1	16
AT3G16740	AT3G16740	1	10
AT3G16760	AT3G16760	1										4
AT3G16785	PLDP1	1														10
AT3G16857	RR1	1																	16
AT3G16870	GATA17	1	8
AT3G16900	AT3G16900	1										2
AT3G17000	UBC32	1								4
AT3G17170	RFC3	1	6
AT3G17240	mtLPD2	1	14
AT3G17350	AT3G17350	1	8
AT3G17365	AT3G17365	1												10
AT3G17420	GPK1	1												14
AT3G17440	NPSN13	1						10
AT3G17590	BSH	1		0
AT3G17750	AT3G17750	1			4
AT3G17810	PYD1	1										2
AT3G17840	RLK902	1	16
AT3G17890	AT3G17890	1	6
AT3G17900	AT3G17900	1					4
AT3G18050	AT3G18050	1	8
AT3G18110	EMB1270	1														18
AT3G44310	NIT1	1					0
AT3G44480	RPP1	1	22
AT3G12940	AT3G12940	1								0
AT3G59400	GUN4	1	0
AT3G57710	AT3G57710	1		20
AT3G57720	AT3G57720	1									14
AT3G57890	AT3G57890	1									8
AT3G57920	SPL15	1	22
AT3G57940	AT3G57940	1							4
AT3G58140	AT3G58140	1				18
AT3G58180	AT3G58180	1										6
AT3G58490	SPP1	1	0
AT3G58550	AT3G58550	1														14
AT3G58570	AT3G58570	1	8
AT3G58660	AT3G58660	1							4
AT3G58990	IPMI1	1														6
AT3G59350	AT3G59350	1					12
AT3G59570	AT3G59570	1	16
AT3G61050	NTMC2T4	1	4
AT3G59640	AT3G59640	1	10
AT3G59710	AT3G59710	1										16
AT3G59800	AT3G59800	1	2
AT3G59900	ARGOS	1						20
AT3G60030	SPL12	1											22
AT3G60190	DL1E	1		12
AT3G60290	AT3G60290	1	12
AT3G60360	EDA14	1										2
AT3G60380	AT3G60380	1					6
AT3G60415	AT3G60415	1	14
AT3G60600	VAP27-1	1								4
AT3G60880	DHDPS1	1															6
AT3G60910	AT3G60910	1	22
AT3G57660	NRPA1	1	4
AT3G57630	AT3G57630	1	18
AT3G57550	AGK2	1																	0
AT3G57420	AT3G57420	1	12
AT3G55580	AT3G55580	1	6
AT3G55600	AT3G55600	1	6
AT3G55690	AT3G55690	1														20
AT3G55760	AT3G55760	1	8
AT3G55960	AT3G55960	1	22
AT3G56080	AT3G56080	1	0
AT3G56160	AT3G56160	1	20
AT3G56210	AT3G56210	1						8
AT3G56270	AT3G56270	1							20
AT3G56300	AT3G56300	1	22
AT3G56310	AT3G56310	1																				2
AT3G56330	AT3G56330	1							4
AT3G56340	AT3G56340	1																				4
AT3G56360	AT3G56360	1			16
AT3G56490	HIT3	1				14
AT3G56550	AT3G56550	1	10
AT3G56650	PPD6	1															14
AT3G56680	AT3G56680	1								10
AT3G56750	AT3G56750	1																	8
AT3G56880	AT3G56880	1																	16
AT3G57040	ARR9	1								0
AT3G57050	CBL	1														6
AT3G57080	NRPE5	1	10
AT3G57090	BIGYIN	1	10
AT3G57350	AT3G57350	1							4
AT3G57360	AT3G57360	1							8
AT3G57390	AGL18	1										6
AT3G60960	AT3G60960	1	2
AT3G61060	PP2-A13	1										8
AT3G44720	ADT4	1																		20
AT4G00490	BAM2	1	18
AT3G62870	AT3G62870	1																	8
AT3G62910	APG3	1	6
AT3G62970	AT3G62970	1							18
AT3G62980	TIR1	1										20
AT3G63400	AT3G63400	1	8
AT3G63445	AT3G63445	1			14
AT3G63490	EMB3126	1	8
AT4G00100	RPS13A	1																		10
AT4G00170	AT4G00170	1											6
AT4G00180	YAB3	1	10
AT4G00230	XSP1	1									16
AT4G00330	CRCK2	1																				10
AT4G00430	PIP1%3B4	1	22
AT4G00550	DGD2	1					18
AT3G61070	PEX11E	1	14
AT4G00560	AT4G00560	1								20
AT4G00570	NAD-ME2	1																2
AT4G00660	RH8	1	6
AT4G00755	AT4G00755	1	8
AT4G00820	iqd17	1								0
AT4G00895	AT4G00895	1									18
AT4G00900	ECA2	1								20
AT4G01026	PYL7	1							16
AT4G01037	WTF1	1	6
AT4G01040	AT4G01040	1												16
AT4G01050	TROL	1	22
AT4G01060	CPL3	1					20
AT4G01080	TBL26	1	20
AT3G62740	BGLU7	1								0
AT3G62720	XT1	1												16
AT3G62700	ABCC14	1												8
AT3G62650	AT3G62650	1	12
AT3G61110	RS27A	1						20
AT3G61130	GAUT1	1	6
AT3G61140	FUS6	1							18
AT3G61160	AT3G61160	1					14
AT3G61240	AT3G61240	1	6
AT3G61380	TRM14	1												12
AT3G61390	AT3G61390	1						8
AT3G61440	CYSC1	1	20
AT3G61490	AT3G61490	1	14
AT3G61560	AT3G61560	1	22
AT3G61570	GDAP1	1												0
AT3G61580	SLD1	1														10
AT3G61590	HWS	1														2
AT3G61600	POB1	1																	20
AT3G61780	emb1703	1	6
AT3G61810	AT3G61810	1										18
AT3G61820	AT3G61820	1	8
AT3G62030	ROC4	1	14
AT3G62040	AT3G62040	1														4
AT3G62050	AT3G62050	1														20
AT3G62220	AT3G62220	1															2
AT3G62260	AT3G62260	1	18
AT3G62270	AT3G62270	1											4
AT3G62360	AT3G62360	1																2
AT3G62370	AT3G62370	1														14
AT3G62390	TBL6	1						18
AT3G62600	ATERDJ3B	1	10
AT3G55560	AGF2	1	0
AT3G55450	PBL1	1	14
AT3G55430	AT3G55430	1					14
AT3G48990	AAE3	1						2
AT3G48240	AT3G48240	1	18
AT3G48260	WNK3	1				4
AT3G48280	CYP71A25	1	18
AT3G48380	AT3G48380	1		6
AT3G48410	AT3G48410	1	12
AT3G48460	AT3G48460	1	22
AT3G48560	CSR1	1																	10
AT3G48600	AT3G48600	1																	8
AT3G48740	SWEET11	1										8
AT3G48750	CDC2	1						16
AT3G48780	SPT1	1	14
AT3G48800	AT3G48800	1							22
AT3G48930	EMB1080	1																					4
AT3G49320	AT3G49320	1							6
AT3G55400	OVA1	1	10
AT3G49590	ATG13	1																							18
AT3G49730	AT3G49730	1	6
AT3G49790	AT3G49790	1						4
AT3G49810	AT3G49810	1				2
AT3G49880	AT3G49880	1								6
AT3G49970	AT3G49970	1					22
AT3G50060	MYB77	1				16
AT3G50140	AT3G50140	1					12
AT3G50530	CRK	1								0
AT3G50590	AT3G50590	1	6
AT3G50740	UGT72E1	1					10
AT3G50790	AT3G50790	1	20
AT3G50840	AT3G50840	1					6
AT3G48120	AT3G48120	1												16
AT3G48110	EDD1	1	6
AT3G47930	GLDH	1							2
AT3G47690	EB1a	1							16
AT3G44740	AT3G44740	1	4
AT3G45030	AT3G45030	1						16
AT3G45240	GRIK1	1																				8
AT3G45260	AT3G45260	1	6
AT3G45300	IVD	1										4
AT3G45640	MPK3	1	14
AT3G45770	AT3G45770	1					4
AT3G45780	PHOT1	1					4
AT3G46210	AT3G46210	1							6
AT3G46290	HERK1	1	4
AT3G46450	AT3G46450	1														4
AT3G46550	SOS5	1					2
AT3G46670	UGT76E11	1																					4
AT3G46720	AT3G46720	1																		20
AT3G46740	TOC75-III	1																2
AT3G46790	CRR2	1	14
AT3G46920	AT3G46920	1							0
AT3G47080	AT3G47080	1	16
AT3G47250	AT3G47250	1	22
AT3G47290	PLC8	1	20
AT3G47380	AT3G47380	1					4
AT3G47450	NOA1	1	6
AT3G47460	ATSMC2	1																10
AT3G47490	AT3G47490	1	2
AT3G47530	AT3G47530	1	10
AT3G47580	AT3G47580	1								20
AT3G47640	PYE	1										20
AT3G50860	AT3G50860	1		16
AT3G50950	ZAR1	1	14
AT3G50970	LTI30	1										12
AT3G53220	AT3G53220	1	10
AT3G53350	RIP3	1					0
AT3G53380	AT3G53380	1	2
AT3G53470	AT3G53470	1	0
AT3G53560	AT3G53560	1					0
AT3G53570	FC1	1											12
AT3G53610	RAB8	1								14
AT3G53670	AT3G53670	1	14
AT3G53700	MEE40	1							4
AT3G53780	RBL4	1																				2
AT3G53880	AKR4C11	1											18
AT3G54140	PTR1	1	22
AT3G54210	AT3G54210	1																16
AT3G54220	SCR	1							0
AT3G54366	AT3G54366	1						20
AT3G54380	SAC3C	1																					4
AT3G54390	AT3G54390	1							14
AT3G54400	AT3G54400	1												14
AT3G54460	AT3G54460	1	2
AT3G54540	ABCF4	1				0
AT3G54720	AMP1	1	4
AT3G54830	AT3G54830	1	0
AT3G54840	ARA6	1									10
AT3G54880	AT3G54880	1						2
AT3G54900	CXIP1	1	2
AT3G54920	PMR6	1					2
AT3G54970	AT3G54970	1	6
AT3G55390	AT3G55390	1	12
AT3G53320	AT3G53320	1	4
AT3G53160	UGT73C7	1								4
AT3G51080	GATA6	1	0
AT3G53110	LOS4	1																6
AT3G51250	AT3G51250	1													4
AT3G51290	AT3G51290	1					10
AT3G51320	AT3G51320	1	6
AT3G51430	YLS2	1									12
AT3G51500	AT3G51500	1							6
AT3G51520	DGAT2	1														18
AT3G51530	AT3G51530	1														18
AT3G51550	FER	1														12
AT3G51630	WNK5	1											6
AT3G51730	AT3G51730	1	20
AT3G51890	AT3G51890	1										2
AT3G52060	AT3G52060	1									10
AT3G52070	AT3G52070	1	8
AT3G52140	NOXY38	1																		6
AT3G52150	PSRP2	1	8
AT3G52230	AT3G52230	1	18
AT3G52240	AT3G52240	1						2
AT3G52360	AT3G52360	1																	16
AT3G52400	SYP122	1	14
AT3G52490	AT3G52490	1												2
AT3G52500	AT3G52500	1	12
AT3G52520	AT3G52520	1					14
AT3G52560	UEV1D-4	1												12
AT3G52710	AT3G52710	1	12
AT3G52990	AT3G52990	1	12
AT3G53000	PP2-A15	1	8
AT3G53030	SRPK4	1	6
AT3G12950	AT3G12950	1																		18
AT3G12930	AT3G12930	1	6
AT2G24570	WRKY17	1					16
AT2G37400	AT2G37400	1									6
AT2G36170	AT2G36170	1				18
AT2G36220	AT2G36220	1				14
AT2G36620	RPL24A	1									0
AT2G36720	AT2G36720	1			2
AT2G36830	GAMMA-TIP	1						4
AT2G36950	AT2G36950	1											0
AT2G36970	AT2G36970	1	22
AT2G37100	AT2G37100	1	16
AT2G37180	RD28	1	22
AT2G37190	AT2G37190	1										18
AT2G37230	AT2G37230	1	8
AT2G37300	ABCI16	1					22
AT2G37340	RS2Z33	1						2
AT2G37470	AT2G37470	1	12
AT2G38580	AT2G38580	1																		10
AT2G37480	AT2G37480	1	6
AT2G37520	AT2G37520	1		6
AT2G37540	AT2G37540	1																					12
AT2G37585	AT2G37585	1	8
AT2G37770	ChlAKR	1	20
AT2G37970	SOUL-1	1				12
AT2G38020	VCL1	1										8
AT2G38040	CAC3	1																		14
AT2G38120	AUX1	1			4
AT2G38140	PSRP4	1	6
AT2G38210	PDX1L4	1	20
AT2G38290	AMT2	1	10
AT2G38465	AT2G38465	1										14
AT2G36145	AT2G36145	1							20
AT2G36070	TIM44-2	1	6
AT2G36050	OFP15	1	6
AT2G35930	PUB23	1		14
AT2G33800	EMB3113	1	8
AT2G33990	iqd9	1							4
AT2G34010	AT2G34010	1										16
AT2G34070	TBL37	1												12
AT2G34150	AT2G34150	1					20
AT2G34160	AT2G34160	1		10
AT2G34200	AT2G34200	1	10
AT2G34250	AT2G34250	1																		8
AT2G34260	WDR55	1												8
AT2G34310	AT2G34310	1	22
AT2G34450	AT2G34450	1	22
AT2G34470	UREG	1										16
AT2G34650	PID	1	16
AT2G34690	ACD11	1	8
AT2G34730	AT2G34730	1																		20
AT2G34780	MEE22	1	6
AT2G34860	EDA3	1								16
AT2G35040	AT2G35040	1	4
AT2G35155	AT2G35155	1														14
AT2G35190	NPSN11	1										22
AT2G35390	AT2G35390	1							12
AT2G35410	AT2G35410	1	10
AT2G35510	SRO1	1											8
AT2G35530	bZIP16	1																	2
AT2G35780	scpl26	1	6
AT2G35859	AT2G35859	1										16
AT2G35900	AT2G35900	1				4
AT2G38550	AT2G38550	1							10
AT2G38600	AT2G38600	1														2
AT2G41670	AT2G41670	1								8
AT2G41100	TCH3	1		16
AT2G40420	AT2G40420	1		8
AT2G40430	AT2G40430	1				20
AT2G40490	HEME2	1	4
AT2G40610	EXPA8	1					4
AT2G40690	GLY1	1																					6
AT2G40700	AT2G40700	1							2
AT2G40711	AT2G40711	1	0
AT2G40720	AT2G40720	1							10
AT2G40890	CYP98A3	1	20
AT2G40940	ERS1	1	14
AT2G41000	AT2G41000	1						2
AT2G41040	AT2G41040	1	20
AT2G41050	AT2G41050	1	22
AT2G41110	CAM2	1	16
AT2G38640	AT2G38640	1										4
AT2G41140	CRK1	1	20
AT2G41150	AT2G41150	1	20
AT2G41170	AT2G41170	1														16
AT2G41190	AT2G41190	1										2
AT2G41200	AT2G41200	1	2
AT2G41310	RR3	1								0
AT2G41312	AT2G41312	1					0
AT2G41330	AT2G41330	1					0
AT2G41380	AT2G41380	1																	20
AT2G41410	AT2G41410	1	16
AT2G41475	AT2G41475	1													14
AT2G41560	ACA4	1															14
AT2G41620	AT2G41620	1						18
AT2G40360	AT2G40360	1						22
AT2G40290	AT2G40290	1	8
AT2G40140	CZF1	1							14
AT2G40130	AT2G40130	1														20
AT2G38740	AT2G38740	1	22
AT2G38760	ANNAT3	1					4
AT2G38800	AT2G38800	1					16
AT2G38995	AT2G38995	1					18
AT2G39000	AT2G39000	1	2
AT2G39010	PIP2E	1					6
AT2G39050	EULS3	1					18
AT2G39080	EMB2799	1							0
AT2G39130	AT2G39130	1								6
AT2G39240	AT2G39240	1	0
AT2G39310	JAL22	1										14
AT2G39390	AT2G39390	1							4
AT2G39420	AT2G39420	1								14
AT2G39450	MTP11	1	20
AT2G39560	AT2G39560	1	20
AT2G39570	ACR9	1	14
AT2G39725	AT2G39725	1									14
AT2G39740	HESO1	1	18
AT2G39780	RNS2	1	18
AT2G39920	AT2G39920	1	10
AT2G39930	ISA1	1			12
AT2G39980	AT2G39980	1	16
AT2G39990	EIF2	1																	14
AT2G40020	AT2G40020	1	18
AT2G40060	CLC2	1							10
AT2G40085	AT2G40085	1	12
AT2G40110	AT2G40110	1					14
AT2G33740	CUTA	1										14
AT2G33730	AT2G33730	1	6
AT2G33700	PP2CG1	1	22
AT2G28550	RAP2.7	1												16
AT2G27385	AT2G27385	1					6
AT2G27470	NF-YB11	1						18
AT2G27600	SKD1	1																				14
AT2G27720	AT2G27720	1																4
AT2G27730	AT2G27730	1										8
AT2G27840	HDT4	1														20
AT2G27860	AXS1	1					4
AT2G27920	SCPL51	1	14
AT2G27980	AT2G27980	1												2
AT2G28110	FRA8	1						4
AT2G28140	AT2G28140	1									16
AT2G28150	AT2G28150	1									0
AT2G28430	AT2G28430	1	6
AT2G28570	AT2G28570	1					16
AT2G33680	AT2G33680	1		8
AT2G28720	AT2G28720	1	10
AT2G28780	AT2G28780	1														4
AT2G28800	ALB3	1													12
AT2G28810	AT2G28810	1												4
AT2G29070	AT2G29070	1							10
AT2G29080	ftsh3	1											2
AT2G29170	AT2G29170	1	6
AT2G29190	PUM2	1			2
AT2G29210	AT2G29210	1	4
AT2G29290	AT2G29290	1					6
AT2G29300	AT2G29300	1					6
AT2G29320	AT2G29320	1					8
AT2G29340	AT2G29340	1																					18
AT2G27350	OTLD1	1												16
AT2G27340	AT2G27340	1													12
AT2G27310	AT2G27310	1					16
AT2G27190	PAP12	1	12
AT2G24765	ARF3	1	12
AT2G24820	TIC55-II	1														16
AT2G24990	AT2G24990	1							4
AT2G25100	AT2G25100	1				4
AT2G25180	RR12	1	2
AT2G25190	AT2G25190	1	6
AT2G25430	AT2G25430	1																0
AT2G25510	AT2G25510	1	18
AT2G25605	AT2G25605	1																				8
AT2G25680	MOT1	1	20
AT2G25850	PAPS2	1	8
AT2G25880	AUR2	1															22
AT2G25950	AT2G25950	1	10
AT2G26030	AT2G26030	1													8
AT2G26070	RTE1	1	4
AT2G26110	AT2G26110	1	10
AT2G26140	ftsh4	1																		2
AT2G26170	CYP711A1	1					18
AT2G26190	AT2G26190	1	16
AT2G26200	AT2G26200	1	8
AT2G26640	KCS11	1	6
AT2G26670	TED4	1	16
AT2G26710	BAS1	1						18
AT2G26780	AT2G26780	1						2
AT2G26860	AT2G26860	1																6
AT2G26910	ABCG32	1					4
AT2G27100	SE	1							8
AT2G29400	TOPP1	1																	14
AT2G29540	RPC14	1	8
AT2G29640	JOSL	1																	18
AT2G31750	UGT74D1	1				4
AT2G31890	RAP	1	8
AT2G32080	PUR ALPHA-1	1	4
AT2G32090	AT2G32090	1	2
AT2G32230	PRORP1	1	8
AT2G32240	AT2G32240	1																							6
AT2G32250	FRS2	1																		2
AT2G32290	BAM6	1	18
AT2G32390	GLR3.5	1	8
AT2G32415	AT2G32415	1					2
AT2G32500	AT2G32500	1	22
AT2G32530	CSLB03	1	20
AT2G32640	AT2G32640	1	20
AT2G32710	AT2G32710	1													12
AT2G32720	CB5-B	1					22
AT2G32800	AP4.3A	1	14
AT2G32840	AT2G32840	1			20
AT2G32850	AT2G32850	1																		10
AT2G32970	AT2G32970	1	6
AT2G33120	SAR1	1	14
AT2G33170	AT2G33170	1	16
AT2G33210	HSP60-2	1							8
AT2G33310	IAA13	1					2
AT2G33470	GLTP1	1													12
AT2G33530	scpl46	1	20
AT2G33590	CRL1	1																	18
AT2G33620	AT2G33620	1					20
AT2G33630	AT2G33630	1																							8
AT2G31800	AT2G31800	1					12
AT2G31740	AT2G31740	1												2
AT2G29720	CTF2B	1					14
AT2G31670	AT2G31670	1	20
AT2G30000	AT2G30000	1					20
AT2G30040	MAPKKK14	1						16
AT2G30140	UGT87A2	1	16
AT2G30200	EMB3147	1	10
AT2G30250	WRKY25	1					12
AT2G30270	AT2G30270	1									14
AT2G30360	SIP4	1																	14
AT2G30410	KIS	1		16
AT2G30424	TCL2	1					6
AT2G30460	AT2G30460	1	22
AT2G30550	AT2G30550	1																	4
AT2G30570	PSBW	1									2
AT2G30695	AT2G30695	1	6
AT2G30720	AT2G30720	1	8
AT2G30860	GSTF9	1					12
AT2G30990	AT2G30990	1							10
AT2G31010	AT2G31010	1	6
AT2G31060	EMB2785	1						0
AT2G31170	SYCO ARATH	1									2
AT2G31190	RUS2	1	10
AT2G31240	AT2G31240	1					4
AT2G31280	CPUORF7	1		2
AT2G31290	AT2G31290	1							8
AT2G31350	GLX2-5	1																					20
AT2G31450	ATNTH1	1	20
AT2G31570	GPX2	1	20
AT2G31610	AT2G31610	1															0
AT2G41660	MIZ1	1					16
AT2G41680	NTRC	1													12
AT3G12800	SDRB	1											16
AT3G07110	AT3G07110	1																10
AT3G06270	AT3G06270	1							20
AT3G06430	PPR2	1	8
AT3G06470	AT3G06470	1												0
AT3G06550	RWA2	1								12
AT3G06650	ACLB-1	1	2
AT3G06680	AT3G06680	1																	6
AT3G06810	IBR3	1													6
AT3G06868	AT3G06868	1					4
AT3G06930	PRMT4B	1							10
AT3G06980	AT3G06980	1	8
AT3G07050	NSN1	1							4
AT3G07080	AT3G07080	1	8
AT3G07090	AT3G07090	1												16
AT3G07170	AT3G07170	1									16
AT3G08880	AT3G08880	1	8
AT3G07200	AT3G07200	1	14
AT3G07230	AT3G07230	1							2
AT3G07300	AT3G07300	1	6
AT3G07390	AIR12	1	8
AT3G07570	AT3G07570	1				0
AT3G07580	AT3G07580	1						16
AT3G07670	AT3G07670	1									12
AT3G07790	AT3G07790	1										16
AT3G07810	AT3G07810	1	8
AT3G07870	AT3G07870	1					16
AT3G07940	AT3G07940	1		4
AT3G08650	AT3G08650	1													14
AT3G08720	S6K2	1	14
AT3G06250	FRS7	1										2
AT3G06200	AT3G06200	1	14
AT3G06145	AT3G06145	1	20
AT3G06070	AT3G06070	1					8
AT3G04260	PTAC3	1	6
AT3G04550	AT3G04550	1	8
AT3G04590	AT3G04590	1											4
AT3G04640	AT3G04640	1								14
AT3G04670	WRKY39	1					18
AT3G04730	IAA16	1					4
AT3G04760	AT3G04760	1															18
AT3G04790	EMB3119	1	16
AT3G04870	ZDS	1	18
AT3G04890	AT3G04890	1				14
AT3G05060	AT3G05060	1							4
AT3G05100	AT3G05100	1	4
AT3G05160	AT3G05160	1	8
AT3G05190	AT3G05190	1	16
AT3G05290	PNC1	1												14
AT3G05400	AT3G05400	1					18
AT3G05520	CPA	1			8
AT3G05590	RPL18	1								2
AT3G05660	RLP33	1	10
AT3G05700	AT3G05700	1										14
AT3G05830	AT3G05830	1													22
AT3G05910	AT3G05910	1	2
AT3G05940	AT3G05940	1												4
AT3G05970	LACS6	1	12
AT3G06035	AT3G06035	1					22
AT3G06040	AT3G06040	1								4
AT3G06060	TSC10A	1		2
AT3G08760	ATSIK	1	12
AT3G08930	AT3G08930	1			2
AT2G41740	VLN2	1											20
AT3G11850	AT3G11850	1									8
AT3G10960	AZG1	1						12
AT3G11020	DREB2B	1	12
AT3G11110	AT3G11110	1	2
AT3G11170	FAD7	1					16
AT3G11230	AT3G11230	1									12
AT3G11250	AT3G11250	1								8
AT3G11410	PP2CA	1	22
AT3G11470	AT3G11470	1	22
AT3G11690	AT3G11690	1	4
AT3G11700	FLA18	1						16
AT3G11780	AT3G11780	1										8
AT3G11820	SYP121	1				14
AT3G11840	PUB24	1													20
AT3G11890	AT3G11890	1							12
AT3G08943	AT3G08943	1	6
AT3G11900	ANT1	1	0
AT3G12080	emb2738	1	6
AT3G12100	AT3G12100	1																				4
AT3G12110	ACT11	1				4
AT3G12120	FAD2	1																					8
AT3G12200	Nek7	1																0
AT3G12300	BUG22	1	0
AT3G12340	AT3G12340	1													6
AT3G12350	AT3G12350	1	20
AT3G12360	ITN1	1							16
AT3G12610	DRT100	1					6
AT3G12620	AT3G12620	1						4
AT3G12750	ZIP1	1					14
AT3G10850	GLY2	1						16
AT3G10800	BZIP28	1																18
AT3G10740	ASD1	1	6
AT3G10690	GYRA	1															0
AT3G08970	ATERDJ3A	1										0
AT3G08980	AT3G08980	1	4
AT3G09020	AT3G09020	1					10
AT3G09035	AT3G09035	1	6
AT3G09180	AT3G09180	1		6
AT3G09300	ORP3B	1										0
AT3G09360	AT3G09360	1																				6
AT3G09440	AT3G09440	1															8
AT3G09450	AT3G09450	1					0
AT3G09470	AT3G09470	1		10
AT3G09630	AT3G09630	1																				16
AT3G09650	HCF152	1							6
AT3G09735	AT3G09735	1	12
AT3G09820	ADK1	1							12
AT3G09860	AT3G09860	1	10
AT3G09900	RABE1e	1																		12
AT3G09920	PIP5K9	1	22
AT3G10060	AT3G10060	1	22
AT3G10185	AT3G10185	1	16
AT3G10200	AT3G10200	1							14
AT3G10230	LYC	1	22
AT3G10260	AT3G10260	1															14
AT3G10405	AT3G10405	1	2
AT3G10420	SPD1	1	22
AT3G10480	NAC050	1	4
AT3G10610	AT3G10610	1																	4
AT3G10640	VPS60.1	1							14
AT3G04240	SEC	1										2
AT3G04210	AT3G04210	1							14
AT3G04140	AT3G04140	1	22
AT2G45660	AGL20	1																8
AT2G44270	ROL5	1	4
AT2G44290	AT2G44290	1	18
AT2G44350	ATCS	1				2
AT2G44520	COX10	1	4
AT2G44610	RAB6A	1													12
AT2G44620	MTACP-1	1	20
AT2G44670	AT2G44670	1	20
AT2G45170	ATG8E	1	6
AT2G45200	GOS12	1						16
AT2G45315	AT2G45315	1	4
AT2G45330	emb1067	1														10
AT2G45560	CYP76C1	1									8
AT2G45590	AT2G45590	1					4
AT2G45710	AT2G45710	1	12
AT3G04090	SIP1A	1	8
AT2G45800	PLIM2a	1	20
AT2G45900	TRM13	1		0
AT2G45950	SK20	1	22
AT2G45970	CYP86A8	1												2
AT2G46030	UBC6	1	22
AT2G46080	BPS2	1	22
AT2G46100	AT2G46100	1								18
AT2G46110	KPHMT1	1	10
AT2G46225	ABIL1	1					2
AT2G46240	BAG6	1	10
AT2G46250	AT2G46250	1					2
AT2G46260	LRB1	1					2
AT2G46270	GBF3	1					20
AT2G44180	MAP2A	1	12
AT2G44160	MTHFR2	1							16
AT2G44150	ASHH3	1	8
AT2G44060	AT2G44060	1								16
AT2G41760	AT2G41760	1		10
AT2G41870	AT2G41870	1	0
AT2G41880	GK-1	1	20
AT2G41905	AT2G41905	1	18
AT2G41945	AT2G41945	1													8
AT2G41980	AT2G41980	1			2
AT2G42040	AT2G42040	1	4
AT2G42160	BRIZ1	1												16
AT2G42490	AT2G42490	1					18
AT2G42530	COR15B	1	10
AT2G42570	TBL39	1					18
AT2G42580	TTL3	1	6
AT2G42590	GRF9	1																				12
AT2G42620	MAX2	1			16
AT2G42650	AT2G42650	1							4
AT2G42950	AT2G42950	1	22
AT2G43070	SPPL3	1							10
AT2G43130	ARA4	1				0
AT2G43160	AT2G43160	1																	0
AT2G43235	AT2G43235	1				14
AT2G43290	MSS3	1							16
AT2G43400	ETFQO	1											6
AT2G43465	AT2G43465	1								2
AT2G43520	TI2	1							14
AT2G43550	AT2G43550	1	12
AT2G43710	SSI2	1							0
AT2G43780	AT2G43780	1								2
AT2G46280	TRIP-1	1								4
AT2G46430	CNGC3	1					16
AT2G46490	AT2G46490	1						14
AT3G01590	AT3G01590	1			4
AT3G02060	AT3G02060	1							4
AT3G02320	AT3G02320	1																		22
AT3G02350	GAUT9	1																18
AT3G02420	AT3G02420	1													20
AT3G02450	AT3G02450	1									8
AT3G02540	RAD23C	1	6
AT3G02570	MEE31	1				16
AT3G02640	AT3G02640	1					2
AT3G02770	AT3G02770	1	14
AT3G02860	AT3G02860	1	2
AT3G02885	GASA5	1	16
AT3G02910	AT3G02910	1									14
AT3G02990	HSFA1E	1					16
AT3G03060	AT3G03060	1												6
AT3G03100	AT3G03100	1																	14
AT3G03150	AT3G03150	1	10
AT3G03170	AT3G03170	1					12
AT3G03310	LCAT3	1																22
AT3G03330	AT3G03330	1					18
AT3G03360	AT3G03360	1					20
AT3G03380	DEG7	1					10
AT3G03520	NPC3	1												16
AT3G03580	AT3G03580	1															4
AT3G03630	CS26	1	6
AT3G03850	SAUR26	1					2
AT3G03870	AT3G03870	1													10
AT3G03980	AT3G03980	1									10
AT3G01850	AT3G01850	1	4
AT3G01520	AT3G01520	1	10
AT2G46530	ARF11	1							18
AT3G01220	HB20	1										2
AT2G46680	HB-7	1	18
AT2G46690	AT2G46690	1	22
AT2G46700	CRK3	1														20
AT2G46735	AT2G46735	1	20
AT2G46910	AT2G46910	1	22
AT2G46915	AT2G46915	1	20
AT2G46920	POL	1					18
AT2G46940	AT2G46940	1					20
AT2G47000	ABCB4	1																	14
AT2G47160	BOR1	1														2
AT2G47170	ARF1A1C	1														8
AT2G47250	AT2G47250	1	4
AT2G47260	WRKY23	1											18
AT2G47470	UNE5	1	16
AT2G47650	UXS4	1													18
AT2G47700	RFI2	1																8
AT2G47710	AT2G47710	1					16
AT2G47730	GSTF8	1	16
AT2G47750	GH3.9	1	0
AT2G47850	AT2G47850	1	12
AT2G47890	AT2G47890	1								12
AT2G47910	CRR6	1	14
AT2G47940	DEG2	1	4
AT2G47990	SWA1	1	6
AT2G48120	PAC	1	6
AT3G01120	MTO1	1														6
AT3G01190	AT3G01190	1												6
AT5G67570	DG1	1																20
