## Supplementary Table 4 for "*A Day in the Life of Arabidopsis:* 24-Hour Time-lapse Single-nucleus Transcriptomics Reveal Cell-type specific Circadian Rhythms" (part 1 of 3)

### Sheet: Supplementary Table 4
Gene ID	Gene_set	Term	P-value	Adjusted P-value	cluster	celltype	phase	#NAME?	#NAME?
AT3G24320	biological_process	mitochondrial genome maintenance (GO:0000002)	0.0242643	0.104017	0	0: Mesophyll cell (Shoot)	0	0.982896	1.61503
AT4G09010	biological_process	response to reactive oxygen species (GO:0000302)	0.21311	0.3069	0	0: Mesophyll cell (Shoot)	0	0.513003	0.671397
AT2G39340	biological_process	alternative mRNA splicing, via spliceosome (GO:0000380)	0.0653279	0.155717	0	0: Mesophyll cell (Shoot)	0	0.807664	1.1849
AT5G03140	biological_process	defense response to oomycetes (GO:0002229)	0.365602	0.441436	0	0: Mesophyll cell (Shoot)	0	0.355132	0.436992
AT1G80300	biological_process	immune system process (GO:0002376)	0.765424	0.806221	0	0: Mesophyll cell (Shoot)	0	0.0935461	0.116098
AT3G11900;AT3G54830	biological_process	amino acid transmembrane transport (GO:0003333)	0.0323213	0.120515	0	0: Mesophyll cell (Shoot)	0	0.918959	1.49051
AT1G09180	biological_process	regulation of COPII vesicle coating (GO:0003400)	0.0361763	0.120515	0	0: Mesophyll cell (Shoot)	0	0.918959	1.44158
AT3G01510	biological_process	starch catabolic process (GO:0005983)	0.0991558	0.192468	0	0: Mesophyll cell (Shoot)	0	0.715642	1.00368
AT3G02870	biological_process	inositol metabolic process (GO:0006020)	0.0361763	0.120515	0	0: Mesophyll cell (Shoot)	0	0.918959	1.44158
AT3G02870	biological_process	inositol biosynthetic process (GO:0006021)	0.0302385	0.114533	0	0: Mesophyll cell (Shoot)	0	0.941068	1.51944
AT5G35970;AT2G42750;AT1G55960	biological_process	organic acid metabolic process (GO:0006082)	0.0126673	0.0815238	0	0: Mesophyll cell (Shoot)	0	1.08872	1.89732
AT1G55915	biological_process	DNA repair (GO:0006281)	0.588041	0.645212	0	0: Mesophyll cell (Shoot)	0	0.190298	0.230592
AT3G24320	biological_process	mismatch repair (GO:0006298)	0.0991558	0.192468	0	0: Mesophyll cell (Shoot)	0	0.715642	1.00368
AT5G54470;AT2G46810;AT5G12840;AT3G12320;AT1G55970;AT4G28610;AT1G73870;AT3G54500;AT5G62430;AT5G61270;AT2G21320	biological_process	regulation of DNA-templated transcription (GO:0006355)	0.163091	0.257865	0	0: Mesophyll cell (Shoot)	0	0.588608	0.78757
AT2G46810;AT5G12840	biological_process	regulation of transcription by RNA polymerase II (GO:0006357)	0.524401	0.589418	0	0: Mesophyll cell (Shoot)	0	0.229576	0.280336
AT2G39240	biological_process	transcription initiation at RNA polymerase I promoter (GO:0006361)	0.0182536	0.091766	0	0: Mesophyll cell (Shoot)	0	1.03732	1.73865
AT3G17040	biological_process	RNA processing (GO:0006396)	0.316951	0.401084	0	0: Mesophyll cell (Shoot)	0	0.396765	0.499009
AT3G17040	biological_process	mRNA processing (GO:0006397)	0.295602	0.383727	0	0: Mesophyll cell (Shoot)	0	0.415978	0.529293
AT3G17040	biological_process	regulation of translation (GO:0006417)	0.0880172	0.18507	0	0: Mesophyll cell (Shoot)	0	0.732663	1.05543
AT5G01810;AT4G23290;AT4G03230;AT5G03140;AT1G68830	biological_process	protein phosphorylation (GO:0006468)	0.617251	0.670857	0	0: Mesophyll cell (Shoot)	0	0.17337	0.209539
AT3G01510	biological_process	protein dephosphorylation (GO:0006470)	0.421602	0.492909	0	0: Mesophyll cell (Shoot)	0	0.307234	0.375098
AT1G27120	biological_process	protein glycosylation (GO:0006486)	0.462843	0.533234	0	0: Mesophyll cell (Shoot)	0	0.273082	0.334566
AT1G62960;AT1G18460	biological_process	amino acid metabolic process (GO:0006520)	0.135541	0.228341	0	0: Mesophyll cell (Shoot)	0	0.641416	0.86793
AT1G55920	biological_process	cysteine biosynthetic process from serine (GO:0006535)	0.0880172	0.18507	0	0: Mesophyll cell (Shoot)	0	0.732663	1.05543
AT1G06570	biological_process	L-phenylalanine catabolic process (GO:0006559)	0.0537738	0.144619	0	0: Mesophyll cell (Shoot)	0	0.839776	1.26943
AT1G06570	biological_process	tyrosine catabolic process (GO:0006572)	0.0537738	0.144619	0	0: Mesophyll cell (Shoot)	0	0.839776	1.26943
AT3G02470	biological_process	polyamine biosynthetic process (GO:0006596)	0.0479437	0.13527	0	0: Mesophyll cell (Shoot)	0	0.868799	1.31927
AT3G02470	biological_process	spermine biosynthetic process (GO:0006597)	0.0361763	0.120515	0	0: Mesophyll cell (Shoot)	0	0.918959	1.44158
AT4G24630	biological_process	protein targeting to membrane (GO:0006612)	0.188539	0.282553	0	0: Mesophyll cell (Shoot)	0	0.548901	0.724599
AT1G18460;AT5G08030	biological_process	lipid metabolic process (GO:0006629)	0.176095	0.271255	0	0: Mesophyll cell (Shoot)	0	0.566623	0.754253
AT1G74960	biological_process	fatty acid biosynthetic process (GO:0006633)	0.38862	0.462166	0	0: Mesophyll cell (Shoot)	0	0.335202	0.410474
AT1G74960	biological_process	unsaturated fatty acid biosynthetic process (GO:0006636)	0.121029	0.218723	0	0: Mesophyll cell (Shoot)	0	0.660106	0.91711
AT3G58490	biological_process	sphingolipid metabolic process (GO:0006665)	0.0880172	0.18507	0	0: Mesophyll cell (Shoot)	0	0.732663	1.05543
AT5G35970	biological_process	terpenoid metabolic process (GO:0006721)	0.217935	0.311416	0	0: Mesophyll cell (Shoot)	0	0.50666	0.661674
AT1G52230;AT2G42220	biological_process	porphyrin-containing compound metabolic process (GO:0006778)	0.0755762	0.171815	0	0: Mesophyll cell (Shoot)	0	0.76494	1.12162
AT4G12800;AT1G58290;AT3G16140	biological_process	porphyrin-containing compound biosynthetic process (GO:0006779)	0.000317929	0.00837213	0	0: Mesophyll cell (Shoot)	0	2.07716	3.49767
AT1G58290	biological_process	protoporphyrinogen IX biosynthetic process (GO:0006782)	0.0880172	0.18507	0	0: Mesophyll cell (Shoot)	0	0.732663	1.05543
AT1G58290	biological_process	heme biosynthetic process (GO:0006783)	0.0595685	0.151223	0	0: Mesophyll cell (Shoot)	0	0.820383	1.22498
AT2G35060	biological_process	potassium ion transport (GO:0006813)	0.137087	0.228341	0	0: Mesophyll cell (Shoot)	0	0.641416	0.863003
AT3G51480	biological_process	calcium ion transport (GO:0006816)	0.188539	0.282553	0	0: Mesophyll cell (Shoot)	0	0.548901	0.724599
AT3G14810	biological_process	monoatomic anion transport (GO:0006820)	0.0991558	0.192468	0	0: Mesophyll cell (Shoot)	0	0.715642	1.00368
AT3G51480	biological_process	intracellular calcium ion homeostasis (GO:0006874)	0.198457	0.293441	0	0: Mesophyll cell (Shoot)	0	0.532479	0.702333
AT5G06220	biological_process	obsolete intracellular metal ion homeostasis (GO:0006875)	0.110159	0.205111	0	0: Mesophyll cell (Shoot)	0	0.68801	0.957979
AT1G09180;AT3G29100	biological_process	intracellular protein transport (GO:0006886)	0.283823	0.372813	0	0: Mesophyll cell (Shoot)	0	0.428509	0.546952
AT1G09180;AT5G02280	biological_process	endoplasmic reticulum to Golgi vesicle-mediated transport (GO:0006888)	0.0863811	0.18507	0	0: Mesophyll cell (Shoot)	0	0.732663	1.06358
AT3G29100	biological_process	intra-Golgi vesicle-mediated transport (GO:0006891)	0.183534	0.278066	0	0: Mesophyll cell (Shoot)	0	0.555852	0.736284
AT3G29100	biological_process	vesicle fusion (GO:0006906)	0.208255	0.303066	0	0: Mesophyll cell (Shoot)	0	0.518462	0.681404
AT5G20380	biological_process	defense response (GO:0006952)	0.904792	0.928293	0	0: Mesophyll cell (Shoot)	0	0.0323151	0.0434515
AT5G35970;AT3G22530;AT2G17820	biological_process	response to osmotic stress (GO:0006970)	0.338856	0.418275	0	0: Mesophyll cell (Shoot)	0	0.378538	0.469985
AT5G59080	biological_process	response to oxidative stress (GO:0006979)	0.929004	0.947858	0	0: Mesophyll cell (Shoot)	0	0.0232566	0.0319824
AT2G32450	biological_process	organelle organization (GO:0006996)	0.670231	0.71829	0	0: Mesophyll cell (Shoot)	0	0.1437	0.173776
AT5G56210	biological_process	nucleus organization (GO:0006997)	0.0767418	0.171815	0	0: Mesophyll cell (Shoot)	0	0.76494	1.11497
AT3G05900;AT5G01810;AT3G02870	biological_process	signal transduction (GO:0007165)	0.927948	0.947858	0	0: Mesophyll cell (Shoot)	0	0.0232566	0.0324763
AT3G51480	biological_process	G protein-coupled receptor signaling pathway (GO:0007186)	0.0880172	0.18507	0	0: Mesophyll cell (Shoot)	0	0.732663	1.05543
AT3G51480	biological_process	cell-cell signaling (GO:0007267)	0.0936035	0.189607	0	0: Mesophyll cell (Shoot)	0	0.722146	1.02871
AT3G45210	biological_process	pattern specification process (GO:0007389)	0.232233	0.326781	0	0: Mesophyll cell (Shoot)	0	0.485743	0.634076
AT5G52900	biological_process	obsolete aging (GO:0007568)	0.321143	0.404537	0	0: Mesophyll cell (Shoot)	0	0.393042	0.493302
AT2G46830;AT4G13010;AT3G46780;AT3G12320;AT1G68830;AT4G28610;AT2G21320;AT4G08920;AT3G19720	biological_process	circadian rhythm (GO:0007623)	3.56e-08	2.46e-06	0	0: Mesophyll cell (Shoot)	0	5.6091	7.44873
AT4G32350	biological_process	protein localization (GO:0008104)	0.325309	0.407927	0	0: Mesophyll cell (Shoot)	0	0.389417	0.487704
AT2G24545;AT3G05932;AT2G40711;AT1G26208;AT2G32340	biological_process	biological_process (GO:0008150)	0.999998	0.999998	0	0: Mesophyll cell (Shoot)	0	1.06e-06	1.06e-06
AT3G02470	biological_process	spermidine biosynthetic process (GO:0008295)	0.042078	0.130725	0	0: Mesophyll cell (Shoot)	0	0.88364	1.37595
AT2G39340	biological_process	RNA splicing (GO:0008380)	0.384842	0.458659	0	0: Mesophyll cell (Shoot)	0	0.33851	0.414717
AT3G05900;AT3G59780;AT3G45210;AT5G13630;AT1G75180;AT3G22530;AT3G16140	biological_process	lipid biosynthetic process (GO:0008610)	0.000168983	0.00467238	0	0: Mesophyll cell (Shoot)	0	2.33046	3.77216
AT1G62960	biological_process	biosynthetic process (GO:0009058)	0.260056	0.354133	0	0: Mesophyll cell (Shoot)	0	0.450834	0.584933
AT5G15090	biological_process	aerobic respiration (GO:0009060)	0.0767418	0.171815	0	0: Mesophyll cell (Shoot)	0	0.76494	1.11497
AT1G06570;AT1G80300	biological_process	aromatic amino acid metabolic process (GO:0009072)	0.00476647	0.0554967	0	0: Mesophyll cell (Shoot)	0	1.25573	2.3218
AT1G60550	biological_process	menaquinone biosynthetic process (GO:0009234)	0.0122062	0.0803573	0	0: Mesophyll cell (Shoot)	0	1.09497	1.91342
AT5G13630;AT1G18460	biological_process	response to temperature stimulus (GO:0009266)	0.209285	0.303766	0	0: Mesophyll cell (Shoot)	0	0.517461	0.679262
AT3G27690	biological_process	response to desiccation (GO:0009269)	0.142375	0.235025	0	0: Mesophyll cell (Shoot)	0	0.628886	0.846566
AT5G03760	biological_process	DNA-mediated transformation (GO:0009294)	0.14763	0.238712	0	0: Mesophyll cell (Shoot)	0	0.622125	0.830824
AT3G24320;AT2G46830	biological_process	response to heat (GO:0009408)	0.355581	0.433119	0	0: Mesophyll cell (Shoot)	0	0.363392	0.449062
AT3G02870;AT5G54470;AT3G59780;AT2G46830;AT5G13630;AT3G16140;AT5G15090;AT3G27690	biological_process	response to cold (GO:0009409)	0.00279772	0.042976	0	0: Mesophyll cell (Shoot)	0	1.36677	2.5532
AT5G59920	biological_process	response to UV (GO:0009411)	0.168334	0.262963	0	0: Mesophyll cell (Shoot)	0	0.580105	0.773827
AT5G35970;AT3G56080;AT1G80300;AT2G41870;AT2G17820;AT4G13010;AT1G18460;AT4G08920	biological_process	response to water deprivation (GO:0009414)	0.212712	0.3069	0	0: Mesophyll cell (Shoot)	0	0.513003	0.672208
AT2G42220;AT1G52230;AT5G39530;AT4G02920;AT3G08940;AT5G13630;AT3G18890;AT3G53470;AT4G08920;AT3G27690;AT4G10340;AT4G12800;AT1G15820;AT3G51480;AT1G22750;AT1G31920;AT1G07700;AT4G13575;AT1G55960;AT5G63700;AT4G33110;AT1G58290;AT3G22530;AT3G51080;AT5G61270;AT3G26310;AT1G80300;AT3G16520;AT1G15830;AT2G47750;AT4G27700;AT1G30380	biological_process	response to light stimulus (GO:0009416)	5.91e-14	1.09e-11	0	0: Mesophyll cell (Shoot)	0	10.9628	13.2284
AT1G09180;AT3G01040;AT5G54470;AT2G35060	biological_process	pollen development (GO:0009555)	0.0596139	0.151223	0	0: Mesophyll cell (Shoot)	0	0.820383	1.22465
AT4G08920	biological_process	detection of light stimulus (GO:0009583)	0.0061217	0.0554967	0	0: Mesophyll cell (Shoot)	0	1.25573	2.21313
AT1G80300;AT3G51480	biological_process	response to wounding (GO:0009611)	0.948547	0.960708	0	0: Mesophyll cell (Shoot)	0	0.0174085	0.022941
AT5G15090;AT5G03760	biological_process	response to bacterium (GO:0009617)	0.375357	0.44929	0	0: Mesophyll cell (Shoot)	0	0.347473	0.425556
AT3G11900	biological_process	response to nematode (GO:0009624)	0.392375	0.46563	0	0: Mesophyll cell (Shoot)	0	0.331959	0.406298
AT2G46810;AT1G74960	biological_process	cold acclimation (GO:0009631)	0.0538724	0.144619	0	0: Mesophyll cell (Shoot)	0	0.839776	1.26863
AT3G05900;AT5G35970;AT4G13010;AT4G08920;AT1G75180;AT2G32450	biological_process	response to blue light (GO:0009637)	5.45e-05	0.00167454	0	0: Mesophyll cell (Shoot)	0	2.7761	4.26356
AT4G08920;AT2G30520;AT1G14280	biological_process	phototropism (GO:0009638)	0.00065837	0.014003	0	0: Mesophyll cell (Shoot)	0	1.85378	3.18153
AT5G35970;AT3G12300;AT3G45210;AT4G13010;AT5G13630;AT1G75180;AT1G18460;AT3G14810	biological_process	response to red or far red light (GO:0009639)	3.38e-06	0.000169797	0	0: Mesophyll cell (Shoot)	0	3.77007	5.4714
AT4G08920;AT2G21320	biological_process	photomorphogenesis (GO:0009640)	0.0703498	0.166968	0	0: Mesophyll cell (Shoot)	0	0.777368	1.15274
AT1G73870	biological_process	shade avoidance (GO:0009641)	0.0991558	0.192468	0	0: Mesophyll cell (Shoot)	0	0.715642	1.00368
AT5G35970;AT1G13650;AT4G13010;AT3G14810;AT5G13630;AT1G75180;AT1G32160;AT5G52900	biological_process	response to light intensity (GO:0009642)	6.56e-05	0.00190951	0	0: Mesophyll cell (Shoot)	0	2.71908	4.18305
AT1G68830	biological_process	photosynthetic acclimation (GO:0009643)	0.0595685	0.151223	0	0: Mesophyll cell (Shoot)	0	0.820383	1.22498
AT4G08920;AT3G27690	biological_process	response to high light intensity (GO:0009644)	0.0323213	0.120515	0	0: Mesophyll cell (Shoot)	0	0.918959	1.49051
AT5G19940;AT3G16140;AT3G27690	biological_process	response to low light intensity stimulus (GO:0009645)	0.000363982	0.00884299	0	0: Mesophyll cell (Shoot)	0	2.0534	3.43892
AT4G08920	biological_process	response to absence of light (GO:0009646)	0.232233	0.326781	0	0: Mesophyll cell (Shoot)	0	0.485743	0.634076
AT3G54500	biological_process	entrainment of circadian clock (GO:0009649)	0.0710522	0.167199	0	0: Mesophyll cell (Shoot)	0	0.776765	1.14842
AT2G41870	biological_process	response to salt stress (GO:0009651)	0.963678	0.972471	0	0: Mesophyll cell (Shoot)	0	0.0121234	0.016068
AT3G17040	biological_process	plastid organization (GO:0009657)	0.0880172	0.18507	0	0: Mesophyll cell (Shoot)	0	0.732663	1.05543
AT4G12800;AT3G56940;AT5G61670;AT3G02380;AT5G62430	biological_process	chloroplast organization (GO:0009658)	0.00786012	0.0679164	0	0: Mesophyll cell (Shoot)	0	1.16803	2.10457
AT5G61670	biological_process	chromoplast organization (GO:0009661)	0.0061217	0.0554967	0	0: Mesophyll cell (Shoot)	0	1.25573	2.21313
AT3G29100	biological_process	plant-type cell wall organization (GO:0009664)	0.341722	0.419939	0	0: Mesophyll cell (Shoot)	0	0.376814	0.466326
AT1G26210	biological_process	cytokinin metabolic process (GO:0009690)	0.0991558	0.192468	0	0: Mesophyll cell (Shoot)	0	0.715642	1.00368
AT3G59780;AT5G61270	biological_process	de-etiolation (GO:0009704)	0.00476647	0.0554967	0	0: Mesophyll cell (Shoot)	0	1.25573	2.3218
AT2G21220	biological_process	response to auxin (GO:0009733)	0.839371	0.869236	0	0: Mesophyll cell (Shoot)	0	0.0608623	0.0760462
AT1G26210	biological_process	cytokinin-activated signaling pathway (GO:0009736)	0.316951	0.401084	0	0: Mesophyll cell (Shoot)	0	0.396765	0.499009
AT3G58490;AT2G41870;AT1G75180;AT1G18460;AT2G38610	biological_process	response to abscisic acid (GO:0009737)	0.647136	0.696237	0	0: Mesophyll cell (Shoot)	0	0.157243	0.189005
AT5G01810	biological_process	abscisic acid-activated signaling pathway (GO:0009738)	0.603031	0.660349	0	0: Mesophyll cell (Shoot)	0	0.180226	0.21966
AT3G19720	biological_process	response to gibberellin (GO:0009739)	0.357739	0.433837	0	0: Mesophyll cell (Shoot)	0	0.362673	0.446434
AT2G21220	biological_process	response to brassinosteroid (GO:0009741)	0.227496	0.321753	0	0: Mesophyll cell (Shoot)	0	0.492478	0.643026
AT2G38610	biological_process	response to salicylic acid (GO:0009751)	0.868361	0.895902	0	0: Mesophyll cell (Shoot)	0	0.0477394	0.0612998
AT1G80300	biological_process	response to jasmonic acid (GO:0009753)	0.940779	0.956343	0	0: Mesophyll cell (Shoot)	0	0.0193861	0.0265123
AT3G27690	biological_process	photosynthesis, light harvesting (GO:0009765)	0.0361763	0.120515	0	0: Mesophyll cell (Shoot)	0	0.918959	1.44158
AT3G18890	biological_process	photosynthetic electron transport chain (GO:0009767)	0.110159	0.205111	0	0: Mesophyll cell (Shoot)	0	0.68801	0.957979
AT4G10340;AT3G08940;AT1G15820;AT3G27690	biological_process	photosynthesis, light harvesting in photosystem I (GO:0009768)	1.09e-05	0.000439888	0	0: Mesophyll cell (Shoot)	0	3.35666	4.9621
AT3G27690	biological_process	photosynthesis, light harvesting in photosystem II (GO:0009769)	0.0361763	0.120515	0	0: Mesophyll cell (Shoot)	0	0.918959	1.44158
AT4G12800;AT5G64040	biological_process	photosynthetic electron transport in photosystem I (GO:0009773)	0.00534084	0.0554967	0	0: Mesophyll cell (Shoot)	0	1.25573	2.27239
AT4G08920	biological_process	blue light signaling pathway (GO:0009785)	0.131767	0.225595	0	0: Mesophyll cell (Shoot)	0	0.64667	0.880193
AT1G13650	biological_process	regulation of asymmetric cell division (GO:0009786)	0.0823967	0.181535	0	0: Mesophyll cell (Shoot)	0	0.741039	1.08409
AT5G01810	biological_process	negative regulation of abscisic acid-activated signaling pathway (GO:0009788)	0.308489	0.394895	0	0: Mesophyll cell (Shoot)	0	0.403519	0.51076
AT5G13630;AT3G59780	biological_process	embryo development (GO:0009790)	0.0602805	0.152215	0	0: Mesophyll cell (Shoot)	0	0.817542	1.21982
AT1G74960;AT5G12840	biological_process	embryo development ending in seed dormancy (GO:0009793)	0.873243	0.899262	0	0: Mesophyll cell (Shoot)	0	0.0461139	0.0588647
AT3G22530	biological_process	unidimensional cell growth (GO:0009826)	0.631405	0.68134	0	0: Mesophyll cell (Shoot)	0	0.166636	0.199692
AT3G01040	biological_process	pollen tube growth (GO:0009860)	0.542447	0.603568	0	0: Mesophyll cell (Shoot)	0	0.219274	0.265642
AT3G51480	biological_process	induced systemic resistance, jasmonic acid mediated signaling pathway (GO:0009864)	0.0595685	0.151223	0	0: Mesophyll cell (Shoot)	0	0.820383	1.22498
AT2G03280;AT4G32350;AT1G12500;AT2G32450;AT5G52900	biological_process	tissue development (GO:0009888)	0.30418	0.39124	0	0: Mesophyll cell (Shoot)	0	0.407556	0.516869
AT3G12300	biological_process	negative regulation of metabolic process (GO:0009892)	0.766874	0.806221	0	0: Mesophyll cell (Shoot)	0	0.0935461	0.115276
AT2G30520	biological_process	chloroplast accumulation movement (GO:0009904)	0.126415	0.224782	0	0: Mesophyll cell (Shoot)	0	0.648238	0.898203
AT4G01500	biological_process	flower development (GO:0009908)	0.691928	0.740109	0	0: Mesophyll cell (Shoot)	0	0.130704	0.159939
AT3G02380	biological_process	regulation of flower development (GO:0009909)	0.414429	0.48658	0	0: Mesophyll cell (Shoot)	0	0.312846	0.38255
AT1G29430	biological_process	auxin polar transport (GO:0009926)	0.236942	0.328393	0	0: Mesophyll cell (Shoot)	0	0.483606	0.625359
AT1G55920	biological_process	cellular response to sulfate starvation (GO:0009970)	0.0767418	0.171815	0	0: Mesophyll cell (Shoot)	0	0.76494	1.11497
AT3G05900	biological_process	root morphogenesis (GO:0010015)	0.892147	0.917021	0	0: Mesophyll cell (Shoot)	0	0.0376205	0.0495634
AT3G59400	biological_process	chloroplast-nucleus signaling pathway (GO:0010019)	0.0537738	0.144619	0	0: Mesophyll cell (Shoot)	0	0.839776	1.26943
AT3G19720	biological_process	chloroplast fission (GO:0010020)	0.137087	0.228341	0	0: Mesophyll cell (Shoot)	0	0.641416	0.863003
AT3G01180	biological_process	amylopectin biosynthetic process (GO:0010021)	0.042078	0.130725	0	0: Mesophyll cell (Shoot)	0	0.88364	1.37595
AT5G15090	biological_process	regulation of seed germination (GO:0010029)	0.260056	0.354133	0	0: Mesophyll cell (Shoot)	0	0.450834	0.584933
AT1G22750;AT3G53470;AT3G22530	biological_process	response to inorganic substance (GO:0010035)	0.780476	0.815885	0	0: Mesophyll cell (Shoot)	0	0.0883708	0.10764
AT4G08920	biological_process	regulation of meristem growth (GO:0010075)	0.131767	0.225595	0	0: Mesophyll cell (Shoot)	0	0.64667	0.880193
AT2G21320	biological_process	negative regulation of photomorphogenesis (GO:0010100)	0.0880172	0.18507	0	0: Mesophyll cell (Shoot)	0	0.732663	1.05543
AT3G17040;AT4G08920;AT5G39080;AT3G27690	biological_process	response to red light (GO:0010114)	0.00202556	0.0350042	0	0: Mesophyll cell (Shoot)	0	1.45588	2.69345
AT4G08920	biological_process	photoprotection (GO:0010117)	0.0767418	0.171815	0	0: Mesophyll cell (Shoot)	0	0.76494	1.11497
AT4G08920	biological_process	stomatal movement (GO:0010118)	0.203371	0.298314	0	0: Mesophyll cell (Shoot)	0	0.525327	0.69171
AT1G06570;AT1G74470	biological_process	vitamin E biosynthetic process (GO:0010189)	0.00162208	0.0299004	0	0: Mesophyll cell (Shoot)	0	1.52432	2.78993
AT4G10340;AT1G15820	biological_process	nonphotochemical quenching (GO:0010196)	0.0042226	0.0554967	0	0: Mesophyll cell (Shoot)	0	1.25573	2.37442
AT4G10340	biological_process	photosystem II assembly (GO:0010207)	0.137087	0.228341	0	0: Mesophyll cell (Shoot)	0	0.641416	0.863003
AT4G08920;AT3G27690	biological_process	response to far red light (GO:0010218)	0.0297764	0.114533	0	0: Mesophyll cell (Shoot)	0	0.941068	1.52613
AT1G73870	biological_process	secondary shoot formation (GO:0010223)	0.0991558	0.192468	0	0: Mesophyll cell (Shoot)	0	0.715642	1.00368
AT5G59920;AT4G34280	biological_process	response to UV-B (GO:0010224)	0.0619216	0.155361	0	0: Mesophyll cell (Shoot)	0	0.808659	1.20816
AT5G62430	biological_process	vegetative to reproductive phase transition of meristem (GO:0010228)	0.704991	0.752626	0	0: Mesophyll cell (Shoot)	0	0.123421	0.151816
AT1G06570	biological_process	plastoquinone biosynthetic process (GO:0010236)	0.042078	0.130725	0	0: Mesophyll cell (Shoot)	0	0.88364	1.37595
AT2G46830	biological_process	response to organonitrogen compound (GO:0010243)	0.717504	0.760114	0	0: Mesophyll cell (Shoot)	0	0.119121	0.144176
AT4G08920	biological_process	response to low fluence blue light stimulus by blue low-fluence system (GO:0010244)	0.0537738	0.144619	0	0: Mesophyll cell (Shoot)	0	0.839776	1.26943
AT5G12840	biological_process	somatic embryogenesis (GO:0010262)	0.0653279	0.155717	0	0: Mesophyll cell (Shoot)	0	0.807664	1.1849
AT4G08920	biological_process	regulation of hydrogen peroxide metabolic process (GO:0010310)	0.042078	0.130725	0	0: Mesophyll cell (Shoot)	0	0.88364	1.37595
AT4G08920	biological_process	singlet oxygen-mediated programmed cell death (GO:0010343)	0.0302385	0.114533	0	0: Mesophyll cell (Shoot)	0	0.941068	1.51944
AT2G17820	biological_process	stomatal complex patterning (GO:0010375)	0.0653279	0.155717	0	0: Mesophyll cell (Shoot)	0	0.807664	1.1849
AT2G46830	biological_process	temperature compensation of the circadian clock (GO:0010378)	0.0242643	0.104017	0	0: Mesophyll cell (Shoot)	0	0.982896	1.61503
AT2G35260	biological_process	regulation of chlorophyll biosynthetic process (GO:0010380)	0.0991558	0.192468	0	0: Mesophyll cell (Shoot)	0	0.715642	1.00368
AT1G27120	biological_process	arabinogalactan protein metabolic process (GO:0010405)	0.0537738	0.144619	0	0: Mesophyll cell (Shoot)	0	0.839776	1.26943
AT1G70230	biological_process	xyloglucan metabolic process (GO:0010411)	0.241621	0.333208	0	0: Mesophyll cell (Shoot)	0	0.477284	0.616865
AT2G17820	biological_process	seed maturation (GO:0010431)	0.21311	0.3069	0	0: Mesophyll cell (Shoot)	0	0.513003	0.671397
AT4G08920;AT2G46830	biological_process	regulation of gene expression (GO:0010468)	0.119185	0.216807	0	0: Mesophyll cell (Shoot)	0	0.663926	0.923778
AT2G41870	biological_process	response to mannitol (GO:0010555)	0.110159	0.205111	0	0: Mesophyll cell (Shoot)	0	0.68801	0.957979
AT4G08920	biological_process	circadian regulation of calcium ion oscillation (GO:0010617)	0.0182536	0.091766	0	0: Mesophyll cell (Shoot)	0	1.03732	1.73865
AT4G32350	biological_process	protein transport (GO:0015031)	0.250895	0.343428	0	0: Mesophyll cell (Shoot)	0	0.464164	0.600508
AT5G47560	biological_process	malate transport (GO:0015743)	0.0653279	0.155717	0	0: Mesophyll cell (Shoot)	0	0.807664	1.1849
AT4G10340;AT5G64040;AT3G59780;AT1G15820	biological_process	photosynthesis (GO:0015979)	0.000386935	0.00891564	0	0: Mesophyll cell (Shoot)	0	2.04985	3.41236
AT5G35970;AT4G12800;AT1G31920;AT5G39530;AT4G27700;AT3G16140;AT1G30380;AT4G13575;AT3G26310	biological_process	chlorophyll metabolic process (GO:0015994)	1.58e-11	1.75e-09	0	0: Mesophyll cell (Shoot)	0	8.75753	10.8013
AT3G56940;AT3G16520;AT1G74470;AT4G02920;AT5G13630;AT1G18460;AT5G19940;AT1G58290;AT1G44446;AT4G15560;AT3G59400	biological_process	chlorophyll biosynthetic process (GO:0015995)	1.21e-13	1.68e-11	0	0: Mesophyll cell (Shoot)	0	10.7753	12.916
AT4G28610	biological_process	cellular response to phosphate starvation (GO:0016036)	0.446027	0.51601	0	0: Mesophyll cell (Shoot)	0	0.287342	0.350639
AT1G09180	biological_process	vesicle organization (GO:0016050)	0.0302385	0.114533	0	0: Mesophyll cell (Shoot)	0	0.941068	1.51944
AT1G12500	biological_process	carbohydrate biosynthetic process (GO:0016051)	0.110159	0.205111	0	0: Mesophyll cell (Shoot)	0	0.68801	0.957979
AT1G75180	biological_process	organic acid biosynthetic process (GO:0016053)	0.373369	0.44788	0	0: Mesophyll cell (Shoot)	0	0.348838	0.427862
AT4G15560	biological_process	terpenoid biosynthetic process (GO:0016114)	0.131767	0.225595	0	0: Mesophyll cell (Shoot)	0	0.64667	0.880193
AT1G06570	biological_process	carotenoid biosynthetic process (GO:0016117)	0.0991558	0.192468	0	0: Mesophyll cell (Shoot)	0	0.715642	1.00368
AT5G61670	biological_process	carotene biosynthetic process (GO:0016120)	0.042078	0.130725	0	0: Mesophyll cell (Shoot)	0	0.88364	1.37595
AT3G29100	biological_process	vesicle-mediated transport (GO:0016192)	0.664054	0.713052	0	0: Mesophyll cell (Shoot)	0	0.146879	0.177797
AT4G03230	biological_process	phosphorylation (GO:0016310)	0.768315	0.806221	0	0: Mesophyll cell (Shoot)	0	0.0935461	0.114461
AT3G19720	biological_process	peroxisome fission (GO:0016559)	0.0710522	0.167199	0	0: Mesophyll cell (Shoot)	0	0.776765	1.14842
AT1G55970	biological_process	histone acetylation (GO:0016573)	0.168334	0.262963	0	0: Mesophyll cell (Shoot)	0	0.580105	0.773827
AT2G32550	biological_process	negative regulation of translation (GO:0017148)	0.137087	0.228341	0	0: Mesophyll cell (Shoot)	0	0.641416	0.863003
AT4G24630	biological_process	peptidyl-L-cysteine S-palmitoylation (GO:0018230)	0.126415	0.224782	0	0: Mesophyll cell (Shoot)	0	0.648238	0.898203
AT1G27120	biological_process	protein O-linked glycosylation via hydroxyproline (GO:0018258)	0.0479437	0.13527	0	0: Mesophyll cell (Shoot)	0	0.868799	1.31927
AT2G18860	biological_process	modulation by virus of host process (GO:0019048)	0.0595685	0.151223	0	0: Mesophyll cell (Shoot)	0	0.820383	1.22498
AT3G02470	biological_process	viral genome replication (GO:0019079)	0.0061217	0.0554967	0	0: Mesophyll cell (Shoot)	0	1.25573	2.21313
AT3G01180	biological_process	starch biosynthetic process (GO:0019252)	0.203371	0.298314	0	0: Mesophyll cell (Shoot)	0	0.525327	0.69171
AT4G15560	biological_process	isopentenyl diphosphate biosynthetic process, methylerythritol 4-phosphate pathway (GO:0019288)	0.0479437	0.13527	0	0: Mesophyll cell (Shoot)	0	0.868799	1.31927
AT1G06680	biological_process	photosynthesis, light reaction (GO:0019684)	0.0653279	0.155717	0	0: Mesophyll cell (Shoot)	0	0.807664	1.1849
AT3G51480	biological_process	calcium-mediated signaling (GO:0019722)	0.282475	0.371926	0	0: Mesophyll cell (Shoot)	0	0.429544	0.549019
AT1G18460;AT3G14810;AT5G39530	biological_process	carboxylic acid metabolic process (GO:0019752)	0.196279	0.29178	0	0: Mesophyll cell (Shoot)	0	0.534944	0.707126
AT3G53470;AT2G47750	biological_process	glucosinolate metabolic process (GO:0019760)	0.213762	0.30704	0	0: Mesophyll cell (Shoot)	0	0.512805	0.670069
AT3G02870	biological_process	L-ascorbic acid biosynthetic process (GO:0019853)	0.0880172	0.18507	0	0: Mesophyll cell (Shoot)	0	0.732663	1.05543
AT4G12800	biological_process	cellular component assembly (GO:0022607)	0.173432	0.267899	0	0: Mesophyll cell (Shoot)	0	0.572029	0.760871
AT5G52900	biological_process	signaling (GO:0023052)	0.131767	0.225595	0	0: Mesophyll cell (Shoot)	0	0.64667	0.880193
AT3G27690	biological_process	obsolete water homeostasis (GO:0030104)	0.0537738	0.144619	0	0: Mesophyll cell (Shoot)	0	0.839776	1.26943
AT3G05900;AT3G51080;AT1G75180;AT2G03280	biological_process	cell differentiation (GO:0030154)	0.447782	0.516959	0	0: Mesophyll cell (Shoot)	0	0.286544	0.348933
AT5G35970;AT1G22750;AT5G13630;AT3G16140;AT1G30380	biological_process	negative regulation of cellular metabolic process (GO:0031324)	1.11e-05	0.000439888	0	0: Mesophyll cell (Shoot)	0	3.35666	4.95326
AT2G32450	biological_process	negative regulation of cellular biosynthetic process (GO:0031327)	0.325309	0.407927	0	0: Mesophyll cell (Shoot)	0	0.389417	0.487704
AT1G80300	biological_process	regulation of defense response (GO:0031347)	0.960837	0.971376	0	0: Mesophyll cell (Shoot)	0	0.0126124	0.0173503
AT3G24320	biological_process	mitochondrial DNA metabolic process (GO:0032042)	0.0061217	0.0554967	0	0: Mesophyll cell (Shoot)	0	1.25573	2.21313
AT1G25520	biological_process	Golgi calcium ion homeostasis (GO:0032468)	0.0302385	0.114533	0	0: Mesophyll cell (Shoot)	0	0.941068	1.51944
AT1G25520	biological_process	Golgi calcium ion transport (GO:0032472)	0.0302385	0.114533	0	0: Mesophyll cell (Shoot)	0	0.941068	1.51944
AT1G26210	biological_process	developmental process (GO:0032502)	0.286878	0.374159	0	0: Mesophyll cell (Shoot)	0	0.426944	0.542303
AT1G18460	biological_process	cellular response to hormone stimulus (GO:0032870)	0.572489	0.630651	0	0: Mesophyll cell (Shoot)	0	0.200211	0.242233
AT3G54500;AT4G08920	biological_process	circadian regulation of gene expression (GO:0032922)	0.00236001	0.0379923	0	0: Mesophyll cell (Shoot)	0	1.4203	2.62709
AT1G12800	biological_process	RNA folding (GO:0034337)	0.0182536	0.091766	0	0: Mesophyll cell (Shoot)	0	1.03732	1.73865
AT4G09010;AT5G57345	biological_process	cellular response to oxidative stress (GO:0034599)	0.0237901	0.104017	0	0: Mesophyll cell (Shoot)	0	0.982896	1.6236
AT4G28610	biological_process	regulation of monoatomic ion transmembrane transport (GO:0034765)	0.0182536	0.091766	0	0: Mesophyll cell (Shoot)	0	1.03732	1.73865
AT4G32350	biological_process	growth (GO:0040007)	0.561799	0.621349	0	0: Mesophyll cell (Shoot)	0	0.206664	0.250419
AT1G29430	biological_process	ribosome assembly (GO:0042255)	0.042078	0.130725	0	0: Mesophyll cell (Shoot)	0	0.88364	1.37595
AT1G60550	biological_process	phylloquinone biosynthetic process (GO:0042372)	0.0595685	0.151223	0	0: Mesophyll cell (Shoot)	0	0.820383	1.22498
AT1G80300	biological_process	indole-containing compound metabolic process (GO:0042430)	0.333566	0.416393	0	0: Mesophyll cell (Shoot)	0	0.380497	0.476818
AT5G35970;AT5G39530;AT4G27700;AT3G16140;AT4G13575;AT3G26310	biological_process	pigment metabolic process (GO:0042440)	2.41e-07	1.33e-05	0	0: Mesophyll cell (Shoot)	0	4.87573	6.61846
AT1G68830	biological_process	regulation of photosynthesis, light reaction (GO:0042548)	0.0479437	0.13527	0	0: Mesophyll cell (Shoot)	0	0.868799	1.31927
AT5G03140;AT4G23290;AT1G80300	biological_process	defense response to bacterium (GO:0042742)	0.937978	0.955252	0	0: Mesophyll cell (Shoot)	0	0.0198821	0.0278074
AT4G09010	biological_process	hydrogen peroxide catabolic process (GO:0042744)	0.14763	0.238712	0	0: Mesophyll cell (Shoot)	0	0.622125	0.830824
AT4G08920;AT2G21320	biological_process	regulation of circadian rhythm (GO:0042752)	0.0226597	0.104017	0	0: Mesophyll cell (Shoot)	0	0.982896	1.64475
AT2G46830	biological_process	negative regulation of circadian rhythm (GO:0042754)	0.0182536	0.091766	0	0: Mesophyll cell (Shoot)	0	1.03732	1.73865
AT3G12920	biological_process	regulation of programmed cell death (GO:0043067)	0.104674	0.199603	0	0: Mesophyll cell (Shoot)	0	0.699833	0.98016
AT3G59400	biological_process	positive regulation of catalytic activity (GO:0043085)	0.0936035	0.189607	0	0: Mesophyll cell (Shoot)	0	0.722146	1.02871
AT4G08920	biological_process	entrainment of circadian clock by photoperiod (GO:0043153)	0.0361763	0.120515	0	0: Mesophyll cell (Shoot)	0	0.918959	1.44158
AT3G12920	biological_process	proteasome-mediated ubiquitin-dependent protein catabolic process (GO:0043161)	0.403503	0.476789	0	0: Mesophyll cell (Shoot)	0	0.321674	0.394153
AT2G46830	biological_process	regulation of protein-containing complex assembly (GO:0043254)	0.0182536	0.091766	0	0: Mesophyll cell (Shoot)	0	1.03732	1.73865
AT1G22750;AT5G13630;AT5G52900;AT3G45210	biological_process	oxoacid metabolic process (GO:0043436)	0.0794058	0.177062	0	0: Mesophyll cell (Shoot)	0	0.751874	1.10015
AT1G26370	biological_process	regulation of RNA splicing (GO:0043484)	0.0653279	0.155717	0	0: Mesophyll cell (Shoot)	0	0.807664	1.1849
AT3G24320	biological_process	mitochondrial DNA repair (GO:0043504)	0.0122062	0.0803573	0	0: Mesophyll cell (Shoot)	0	1.09497	1.91342
AT1G12500;AT4G33110	biological_process	cellular component biogenesis (GO:0044085)	0.355581	0.433119	0	0: Mesophyll cell (Shoot)	0	0.363392	0.449062
AT1G80300;AT5G39530;AT4G13010;AT2G42750;AT1G18460;AT5G19940;AT1G32160;AT3G14810;AT3G26310	biological_process	cellular catabolic process (GO:0044248)	0.00138971	0.0265003	0	0: Mesophyll cell (Shoot)	0	1.57675	2.85708
AT5G13630;AT3G45210;AT3G59780;AT3G16140	biological_process	cellular lipid metabolic process (GO:0044255)	0.024061	0.104017	0	0: Mesophyll cell (Shoot)	0	0.982896	1.61869
AT5G63700	biological_process	small molecule metabolic process (GO:0044281)	0.751965	0.795099	0	0: Mesophyll cell (Shoot)	0	0.0995787	0.123802
AT5G35970	biological_process	small molecule biosynthetic process (GO:0044283)	0.236942	0.328393	0	0: Mesophyll cell (Shoot)	0	0.483606	0.625359
AT2G03280	biological_process	pectin biosynthetic process (GO:0045489)	0.208255	0.303066	0	0: Mesophyll cell (Shoot)	0	0.518462	0.681404
AT3G55560	biological_process	negative regulation of innate immune response (GO:0045824)	0.0767418	0.171815	0	0: Mesophyll cell (Shoot)	0	0.76494	1.11497
AT5G62430;AT2G46830	biological_process	negative regulation of DNA-templated transcription (GO:0045892)	0.337822	0.418275	0	0: Mesophyll cell (Shoot)	0	0.378538	0.471312
AT1G73870;AT3G51080;AT2G46830	biological_process	positive regulation of DNA-templated transcription (GO:0045893)	0.265512	0.358993	0	0: Mesophyll cell (Shoot)	0	0.444914	0.575916
AT1G26370	biological_process	positive regulation of transcription by RNA polymerase I (GO:0045943)	0.0182536	0.091766	0	0: Mesophyll cell (Shoot)	0	1.03732	1.73865
AT1G55970	biological_process	positive regulation of transcription by RNA polymerase II (GO:0045944)	0.466145	0.535921	0	0: Mesophyll cell (Shoot)	0	0.270899	0.331479
AT4G33110	biological_process	pigment biosynthetic process (GO:0046148)	0.203371	0.298314	0	0: Mesophyll cell (Shoot)	0	0.525327	0.69171
AT4G08920	biological_process	anthocyanin-containing compound metabolic process (GO:0046283)	0.0880172	0.18507	0	0: Mesophyll cell (Shoot)	0	0.732663	1.05543
AT1G80300	biological_process	carboxylic acid biosynthetic process (GO:0046394)	0.472688	0.541194	0	0: Mesophyll cell (Shoot)	0	0.266647	0.325425
AT4G08920;AT5G61350	biological_process	protein autophosphorylation (GO:0046777)	0.277028	0.368261	0	0: Mesophyll cell (Shoot)	0	0.433844	0.557476
AT3G01510	biological_process	obsolete phosphorylated carbohydrate dephosphorylation (GO:0046838)	0.0182536	0.091766	0	0: Mesophyll cell (Shoot)	0	1.03732	1.73865
AT3G58490	biological_process	phospholipid dephosphorylation (GO:0046839)	0.0182536	0.091766	0	0: Mesophyll cell (Shoot)	0	1.03732	1.73865
AT3G02870;AT1G10900	biological_process	phosphatidylinositol phosphate biosynthetic process (GO:0046854)	0.0101832	0.0803573	0	0: Mesophyll cell (Shoot)	0	1.09497	1.99212
AT3G02870	biological_process	obsolete inositol phosphate dephosphorylation (GO:0046855)	0.131767	0.225595	0	0: Mesophyll cell (Shoot)	0	0.64667	0.880193
AT2G38610	biological_process	regulation of mRNA splicing, via spliceosome (GO:0048024)	0.0653279	0.155717	0	0: Mesophyll cell (Shoot)	0	0.807664	1.1849
AT2G18860	biological_process	Golgi vesicle transport (GO:0048193)	0.0767418	0.171815	0	0: Mesophyll cell (Shoot)	0	0.76494	1.11497
AT3G59780;AT5G12840;AT4G13010	biological_process	seed development (GO:0048316)	0.518937	0.586056	0	0: Mesophyll cell (Shoot)	0	0.232061	0.284885
AT4G01500;AT1G14280	biological_process	leaf development (GO:0048366)	0.272496	0.363986	0	0: Mesophyll cell (Shoot)	0	0.438915	0.56464
AT2G32450;AT1G55960	biological_process	shoot system development (GO:0048367)	0.568009	0.626964	0	0: Mesophyll cell (Shoot)	0	0.202757	0.245645
AT3G45210	biological_process	meristem development (GO:0048507)	0.607906	0.664372	0	0: Mesophyll cell (Shoot)	0	0.177589	0.216163
AT5G62430;AT5G12840	biological_process	regulation of timing of transition from vegetative to reproductive phase (GO:0048510)	0.0249431	0.106104	0	0: Mesophyll cell (Shoot)	0	0.974267	1.60305
AT5G13630	biological_process	negative regulation of cellular process (GO:0048523)	0.791502	0.824294	0	0: Mesophyll cell (Shoot)	0	0.0839176	0.101548
AT3G07360	biological_process	lateral root development (GO:0048527)	0.269106	0.362082	0	0: Mesophyll cell (Shoot)	0	0.441193	0.570076
AT4G03230	biological_process	recognition of pollen (GO:0048544)	0.193513	0.288444	0	0: Mesophyll cell (Shoot)	0	0.539938	0.71329
AT2G46830	biological_process	long-day photoperiodism, flowering (GO:0048574)	0.110159	0.205111	0	0: Mesophyll cell (Shoot)	0	0.68801	0.957979
AT3G05900;AT2G32450;AT1G75180;AT1G12500	biological_process	developmental growth (GO:0048589)	0.489257	0.557355	0	0: Mesophyll cell (Shoot)	0	0.253868	0.310463
AT1G12500	biological_process	cellular developmental process (GO:0048869)	0.337657	0.418275	0	0: Mesophyll cell (Shoot)	0	0.378538	0.471525
AT2G32450;AT3G14810;AT3G26310	biological_process	regulation of developmental process (GO:0050793)	0.190076	0.284087	0	0: Mesophyll cell (Shoot)	0	0.546549	0.721072
AT2G32450	biological_process	monoatomic ion homeostasis (GO:0050801)	0.0936035	0.189607	0	0: Mesophyll cell (Shoot)	0	0.722146	1.02871
AT5G61670	biological_process	protein stabilization (GO:0050821)	0.158046	0.251771	0	0: Mesophyll cell (Shoot)	0	0.598994	0.801217
AT1G80300	biological_process	defense response to fungus (GO:0050832)	0.982274	0.987631	0	0: Mesophyll cell (Shoot)	0	0.0054051	0.00776755
AT3G29100	biological_process	positive regulation of protein transport (GO:0051222)	0.0061217	0.0554967	0	0: Mesophyll cell (Shoot)	0	1.25573	2.21313
AT5G47560	biological_process	regulation of intracellular pH (GO:0051453)	0.115611	0.210999	0	0: Mesophyll cell (Shoot)	0	0.675719	0.937002
AT4G08920	biological_process	regulation of unidimensional cell growth (GO:0051510)	0.14763	0.238712	0	0: Mesophyll cell (Shoot)	0	0.622125	0.830824
AT5G61350	biological_process	regulation of calcium ion transport (GO:0051924)	0.0061217	0.0554967	0	0: Mesophyll cell (Shoot)	0	1.25573	2.21313
AT3G01040	biological_process	cell wall pectin biosynthetic process (GO:0052325)	0.0479437	0.13527	0	0: Mesophyll cell (Shoot)	0	0.868799	1.31927
AT4G15560	biological_process	1-deoxy-D-xylulose 5-phosphate biosynthetic process (GO:0052865)	0.0182536	0.091766	0	0: Mesophyll cell (Shoot)	0	1.03732	1.73865
AT5G12840	biological_process	microgametogenesis (GO:0055046)	0.131767	0.225595	0	0: Mesophyll cell (Shoot)	0	0.64667	0.880193
AT4G28610	biological_process	sulfate ion homeostasis (GO:0055063)	0.0122062	0.0803573	0	0: Mesophyll cell (Shoot)	0	1.09497	1.91342
AT5G27360;AT3G14810;AT5G20380;AT1G19450	biological_process	transmembrane transport (GO:0055085)	0.0991922	0.192468	0	0: Mesophyll cell (Shoot)	0	0.715642	1.00352
AT4G08920	biological_process	auxin transport (GO:0060918)	0.0936035	0.189607	0	0: Mesophyll cell (Shoot)	0	0.722146	1.02871
AT1G09180;AT4G12800	biological_process	membrane organization (GO:0061024)	0.000549469	0.0121543	0	0: Mesophyll cell (Shoot)	0	1.91527	3.26006
AT1G12500	biological_process	cytoskeleton-dependent cytokinesis (GO:0061640)	0.0537738	0.144619	0	0: Mesophyll cell (Shoot)	0	0.839776	1.26943
AT1G13650;AT4G02920;AT5G13630;AT1G75180;AT1G32160	biological_process	protein-containing complex assembly (GO:0065003)	0.00240457	0.0379923	0	0: Mesophyll cell (Shoot)	0	1.4203	2.61896
AT1G56670	biological_process	regulation of biological quality (GO:0065008)	0.425155	0.496015	0	0: Mesophyll cell (Shoot)	0	0.304506	0.371452
AT2G21320	biological_process	cellular heat acclimation (GO:0070370)	0.0653279	0.155717	0	0: Mesophyll cell (Shoot)	0	0.807664	1.1849
AT1G25520	biological_process	calcium ion transmembrane transport (GO:0070588)	0.178498	0.271927	0	0: Mesophyll cell (Shoot)	0	0.565547	0.748366
AT1G09180	biological_process	positive regulation of protein exit from endoplasmic reticulum (GO:0070863)	0.0242643	0.104017	0	0: Mesophyll cell (Shoot)	0	0.982896	1.61503
AT4G08920	biological_process	response to magnetism (GO:0071000)	0.0122062	0.0803573	0	0: Mesophyll cell (Shoot)	0	1.09497	1.91342
AT3G07360;AT1G18460;AT3G27690	biological_process	cellular response to abscisic acid stimulus (GO:0071215)	0.00842792	0.0717022	0	0: Mesophyll cell (Shoot)	0	1.14447	2.07428
AT3G51480	biological_process	cellular response to amino acid stimulus (GO:0071230)	0.126415	0.224782	0	0: Mesophyll cell (Shoot)	0	0.648238	0.898203
AT3G59780	biological_process	cellular response to calcium ion (GO:0071277)	0.042078	0.130725	0	0: Mesophyll cell (Shoot)	0	0.88364	1.37595
AT1G25520	biological_process	manganese ion transmembrane transport (GO:0071421)	0.0479437	0.13527	0	0: Mesophyll cell (Shoot)	0	0.868799	1.31927
AT5G54470	biological_process	cellular response to hypoxia (GO:0071456)	0.765424	0.806221	0	0: Mesophyll cell (Shoot)	0	0.0935461	0.116098
AT5G57345	biological_process	cellular response to osmotic stress (GO:0071470)	0.0537738	0.144619	0	0: Mesophyll cell (Shoot)	0	0.839776	1.26943
AT1G75180	biological_process	cellular response to radiation (GO:0071478)	0.0991558	0.192468	0	0: Mesophyll cell (Shoot)	0	0.715642	1.00368
AT2G42750;AT3G59780;AT4G13010	biological_process	cellular response to light stimulus (GO:0071482)	0.00202133	0.0350042	0	0: Mesophyll cell (Shoot)	0	1.45588	2.69436
AT2G21320	biological_process	cellular response to blue light (GO:0071483)	0.0595685	0.151223	0	0: Mesophyll cell (Shoot)	0	0.820383	1.22498
AT4G28610	biological_process	cellular response to high light intensity (GO:0071486)	0.0361763	0.120515	0	0: Mesophyll cell (Shoot)	0	0.918959	1.44158
AT4G34280	biological_process	cellular response to UV-B (GO:0071493)	0.0361763	0.120515	0	0: Mesophyll cell (Shoot)	0	0.918959	1.44158
AT3G05900	biological_process	cell wall organization or biogenesis (GO:0071554)	0.62682	0.678339	0	0: Mesophyll cell (Shoot)	0	0.168553	0.202857
AT2G35260	biological_process	CAAX-box protein processing (GO:0071586)	0.0595685	0.151223	0	0: Mesophyll cell (Shoot)	0	0.820383	1.22498
AT2G35060	biological_process	potassium ion transmembrane transport (GO:0071805)	0.178498	0.271927	0	0: Mesophyll cell (Shoot)	0	0.565547	0.748366
AT4G08920	biological_process	flavin adenine dinucleotide metabolic process (GO:0072387)	0.0122062	0.0803573	0	0: Mesophyll cell (Shoot)	0	1.09497	1.91342
AT1G29430	biological_process	stamen filament development (GO:0080086)	0.0479437	0.13527	0	0: Mesophyll cell (Shoot)	0	0.868799	1.31927
AT5G61350;AT3G29100	biological_process	root hair cell development (GO:0080147)	0.0194083	0.0958285	0	0: Mesophyll cell (Shoot)	0	1.01851	1.71201
AT3G58490	biological_process	stomatal closure (GO:0090332)	0.104674	0.199603	0	0: Mesophyll cell (Shoot)	0	0.699833	0.98016
AT3G59780;AT3G27690	biological_process	regulation of stomatal closure (GO:0090333)	0.0226597	0.104017	0	0: Mesophyll cell (Shoot)	0	0.982896	1.64475
AT3G05900	biological_process	plant epidermis development (GO:0090558)	0.861642	0.890631	0	0: Mesophyll cell (Shoot)	0	0.050302	0.0646734
AT5G61350	biological_process	intracellular ammonium homeostasis (GO:0097275)	0.0061217	0.0554967	0	0: Mesophyll cell (Shoot)	0	1.25573	2.21313
AT1G55960	biological_process	response to alcohol (GO:0097305)	0.498075	0.565576	0	0: Mesophyll cell (Shoot)	0	0.247509	0.302705
AT2G32450	biological_process	supramolecular fiber organization (GO:0097435)	0.0182536	0.091766	0	0: Mesophyll cell (Shoot)	0	1.03732	1.73865
AT4G33110;AT1G66540	biological_process	defense response to other organism (GO:0098542)	0.912283	0.934246	0	0: Mesophyll cell (Shoot)	0	0.0295389	0.0398702
AT5G47560;AT5G15090	biological_process	monoatomic anion transmembrane transport (GO:0098656)	0.00370962	0.0539847	0	0: Mesophyll cell (Shoot)	0	1.26773	2.43067
AT2G42750	biological_process	inorganic ion homeostasis (GO:0098771)	0.321143	0.404537	0	0: Mesophyll cell (Shoot)	0	0.393042	0.493302
AT4G08920;AT3G02470	biological_process	plant organ development (GO:0099402)	0.0126782	0.0815238	0	0: Mesophyll cell (Shoot)	0	1.08872	1.89694
AT4G08920	biological_process	positive regulation of defense response to bacterium (GO:1900426)	0.173432	0.267899	0	0: Mesophyll cell (Shoot)	0	0.572029	0.760871
AT3G45210	biological_process	carbohydrate derivative metabolic process (GO:1901135)	0.617479	0.670857	0	0: Mesophyll cell (Shoot)	0	0.17337	0.209378
AT1G12800	biological_process	chloroplast rRNA processing (GO:1901259)	0.131767	0.225595	0	0: Mesophyll cell (Shoot)	0	0.64667	0.880193
AT4G08920	biological_process	negative regulation of lateral root development (GO:1901332)	0.042078	0.130725	0	0: Mesophyll cell (Shoot)	0	0.88364	1.37595
AT4G08920;AT4G01500	biological_process	regulation of leaf morphogenesis (GO:1901371)	0.00476647	0.0554967	0	0: Mesophyll cell (Shoot)	0	1.25573	2.3218
AT3G56940	biological_process	regulation of tetrapyrrole metabolic process (GO:1901401)	0.0361763	0.120515	0	0: Mesophyll cell (Shoot)	0	0.918959	1.44158
AT4G08920	biological_process	positive regulation of anion channel activity (GO:1901529)	0.0182536	0.091766	0	0: Mesophyll cell (Shoot)	0	1.03732	1.73865
AT1G18460;AT3G14810	biological_process	organonitrogen compound catabolic process (GO:1901565)	0.23401	0.328393	0	0: Mesophyll cell (Shoot)	0	0.483606	0.630766
AT5G39530;AT2G42750;AT5G19940;AT1G32160;AT3G26310	biological_process	organic substance catabolic process (GO:1901575)	0.00738862	0.0648556	0	0: Mesophyll cell (Shoot)	0	1.18805	2.13144
AT1G80300	biological_process	alpha-amino acid metabolic process (GO:1901605)	0.369497	0.4442	0	0: Mesophyll cell (Shoot)	0	0.352422	0.432389
AT4G08920	biological_process	positive regulation of systemic acquired resistance (GO:1901672)	0.0361763	0.120515	0	0: Mesophyll cell (Shoot)	0	0.918959	1.44158
AT3G56080;AT1G18460	biological_process	cellular response to oxygen-containing compound (GO:1901701)	0.709353	0.754962	0	0: Mesophyll cell (Shoot)	0	0.122075	0.149137
AT3G17040	biological_process	negative regulation of exoribonuclease activity (GO:1901918)	0.0061217	0.0554967	0	0: Mesophyll cell (Shoot)	0	1.25573	2.21313
AT3G54280	biological_process	positive regulation of shoot apical meristem development (GO:1902185)	0.0061217	0.0554967	0	0: Mesophyll cell (Shoot)	0	1.25573	2.21313
AT4G08920	biological_process	response to strigolactone (GO:1902347)	0.0361763	0.120515	0	0: Mesophyll cell (Shoot)	0	0.918959	1.44158
AT4G08920	biological_process	positive regulation of shade avoidance (GO:1902448)	0.0242643	0.104017	0	0: Mesophyll cell (Shoot)	0	0.982896	1.61503
AT2G03280	biological_process	meiotic cell cycle process (GO:1903046)	0.545263	0.605483	0	0: Mesophyll cell (Shoot)	0	0.217898	0.263394
AT3G27690	biological_process	positive regulation of reactive oxygen species biosynthetic process (GO:1903428)	0.0242643	0.104017	0	0: Mesophyll cell (Shoot)	0	0.982896	1.61503
AT4G28610	biological_process	response to arsenite ion (GO:1903842)	0.0061217	0.0554967	0	0: Mesophyll cell (Shoot)	0	1.25573	2.21313
AT5G61670	biological_process	positive regulation of carotenoid biosynthetic process (GO:1904143)	0.0242643	0.104017	0	0: Mesophyll cell (Shoot)	0	0.982896	1.61503
AT4G08920	biological_process	regulation of reactive oxygen species metabolic process (GO:2000377)	0.168334	0.262963	0	0: Mesophyll cell (Shoot)	0	0.580105	0.773827
AT4G08920	biological_process	regulation of secondary cell wall biogenesis (GO:2000652)	0.217935	0.311416	0	0: Mesophyll cell (Shoot)	0	0.50666	0.661674
AT3G17590	biological_process	chromatin remodeling (GO:0006338)	0.0447467	0.116952	1,0	1,0: Unknown	0	0.931994	1.34924
AT3G17590	biological_process	regulation of transcription by RNA polymerase II (GO:0006357)	0.209354	0.290069	1,0	1,0: Unknown	0	0.537498	0.679118
AT2G35050	biological_process	protein phosphorylation (GO:0006468)	0.514037	0.561241	1,0	1,0: Unknown	0	0.250851	0.289006
AT5G66160;AT3G58040	biological_process	ubiquitin-dependent protein catabolic process (GO:0006511)	0.0200287	0.0794243	1,0	1,0: Unknown	0	1.10005	1.69835
AT1G04010	biological_process	lipid metabolic process (GO:0006629)	0.0965265	0.188145	1,0	1,0: Unknown	0	0.725508	1.01535
AT3G24170	biological_process	glutathione metabolic process (GO:0006749)	0.0273994	0.0926744	1,0	1,0: Unknown	0	1.03304	1.56226
AT3G18280	biological_process	lipid transport (GO:0006869)	0.0337419	0.101549	1,0	1,0: Unknown	0	0.993325	1.47183
AT5G66160	biological_process	intracellular protein transport (GO:0006886)	0.131459	0.222321	1,0	1,0: Unknown	0	0.65302	0.881209
AT2G46450	biological_process	defense response (GO:0006952)	0.268544	0.339369	1,0	1,0: Unknown	0	0.469328	0.570984
AT5G67030	biological_process	response to osmotic stress (GO:0006970)	0.241383	0.315443	1,0	1,0: Unknown	0	0.501079	0.617294
AT2G35050;AT4G36140	biological_process	signal transduction (GO:0007165)	0.175399	0.255327	1,0	1,0: Unknown	0	0.592903	0.755974
AT2G46830	biological_process	circadian rhythm (GO:0007623)	0.0890828	0.182938	1,0	1,0: Unknown	0	0.737697	1.05021
AT5G48530	biological_process	biological_process (GO:0008150)	0.950975	0.959317	1,0	1,0: Unknown	0	0.018038	0.0218309
AT5G19850	biological_process	lipid biosynthetic process (GO:0008610)	0.143521	0.235784	1,0	1,0: Unknown	0	0.627486	0.843085
AT2G46830;AT5G67030	biological_process	response to heat (GO:0009408)	0.0118746	0.0634344	1,0	1,0: Unknown	0	1.19768	1.92538
AT2G46830	biological_process	response to cold (GO:0009409)	0.273985	0.342481	1,0	1,0: Unknown	0	0.465363	0.562273
AT5G67030	biological_process	response to water deprivation (GO:0009414)	0.539699	0.580051	1,0	1,0: Unknown	0	0.236534	0.267848
AT5G19850	biological_process	response to light stimulus (GO:0009416)	0.589672	0.622131	1,0	1,0: Unknown	0	0.206118	0.22939
AT2G46450	biological_process	response to bacterium (GO:0009617)	0.160278	0.240409	1,0	1,0: Unknown	0	0.61905	0.795126
AT2G46450	biological_process	response to fungus (GO:0009620)	0.215213	0.29117	1,0	1,0: Unknown	0	0.535853	0.667132
AT1G01520	biological_process	response to blue light (GO:0009637)	0.0845886	0.176867	1,0	1,0: Unknown	0	0.752353	1.07269
AT1G01520	biological_process	photomorphogenesis (GO:0009640)	0.0564055	0.133284	1,0	1,0: Unknown	0	0.875221	1.24868
AT1G13650	biological_process	response to light intensity (GO:0009642)	0.165107	0.243426	1,0	1,0: Unknown	0	0.613633	0.782236
AT5G44190	biological_process	chloroplast organization (GO:0009658)	0.15124	0.238315	1,0	1,0: Unknown	0	0.622848	0.820333
AT5G67030	biological_process	abscisic acid biosynthetic process (GO:0009688)	0.00732329	0.0495399	1,0	1,0: Unknown	0	1.30504	2.13529
AT2G45900	biological_process	response to gibberellin (GO:0009739)	0.0571779	0.133284	1,0	1,0: Unknown	0	0.875221	1.24277
AT4G36140	biological_process	hormone-mediated signaling pathway (GO:0009755)	0.248884	0.319251	1,0	1,0: Unknown	0	0.495868	0.604003
AT1G13650	biological_process	regulation of asymmetric cell division (GO:0009786)	0.0113697	0.0634344	1,0	1,0: Unknown	0	1.19768	1.94425
AT3G51950	biological_process	embryo development ending in seed dormancy (GO:0009793)	0.380779	0.437895	1,0	1,0: Unknown	0	0.35863	0.419327
AT5G44190	biological_process	negative regulation of flower development (GO:0009910)	0.0431819	0.115487	1,0	1,0: Unknown	0	0.937469	1.3647
AT1G01520;AT1G14620	biological_process	response to inorganic substance (GO:0010035)	0.102379	0.193273	1,0	1,0: Unknown	0	0.713829	0.989788
AT5G67030	biological_process	response to red light (GO:0010114)	0.0686925	0.14905	1,0	1,0: Unknown	0	0.826669	1.16309
AT1G04010	biological_process	leaf senescence (GO:0010150)	0.14211	0.235784	1,0	1,0: Unknown	0	0.627486	0.847375
AT5G67030	biological_process	sugar mediated signaling pathway (GO:0010182)	0.0250108	0.0871588	1,0	1,0: Unknown	0	1.05969	1.60187
AT2G46830	biological_process	response to organonitrogen compound (GO:0010243)	0.154727	0.238315	1,0	1,0: Unknown	0	0.622848	0.810434
AT2G46830	biological_process	temperature compensation of the circadian clock (GO:0010378)	0.00326111	0.0288483	1,0	1,0: Unknown	0	1.53988	2.48663
AT5G44190	biological_process	regulation of chlorophyll biosynthetic process (GO:0010380)	0.0137901	0.0634344	1,0	1,0: Unknown	0	1.19768	1.86043
AT2G46830	biological_process	regulation of gene expression (GO:0010468)	0.0762945	0.162479	1,0	1,0: Unknown	0	0.789203	1.11751
AT5G67030	biological_process	xanthophyll biosynthetic process (GO:0016123)	0.00651212	0.0495399	1,0	1,0: Unknown	0	1.30504	2.18628
AT1G04010	biological_process	sterol catabolic process (GO:0016127)	0.00163182	0.0234574	1,0	1,0: Unknown	0	1.62972	2.78733
AT5G19850	biological_process	monocarboxylic acid metabolic process (GO:0032787)	0.114156	0.207111	1,0	1,0: Unknown	0	0.683796	0.942499
AT1G01520	biological_process	pigment metabolic process (GO:0042440)	0.0345319	0.101549	1,0	1,0: Unknown	0	0.993325	1.46178
AT2G46830	biological_process	negative regulation of circadian rhythm (GO:0042754)	0.00244678	0.02558	1,0	1,0: Unknown	0	1.5921	2.6114
AT2G46830	biological_process	regulation of protein-containing complex assembly (GO:0043254)	0.00244678	0.02558	1,0	1,0: Unknown	0	1.5921	2.6114
AT5G19850	biological_process	cellular catabolic process (GO:0044248)	0.298871	0.361791	1,0	1,0: Unknown	0	0.441542	0.524516
AT1G01520;AT5G19850	biological_process	cellular lipid metabolic process (GO:0044255)	0.00914921	0.0584533	1,0	1,0: Unknown	0	1.23319	2.03862
AT5G19850	biological_process	small molecule biosynthetic process (GO:0044283)	0.0353213	0.101549	1,0	1,0: Unknown	0	0.993325	1.45196
AT3G24170	biological_process	cell redox homeostasis (GO:0045454)	0.0345319	0.101549	1,0	1,0: Unknown	0	0.993325	1.46178
AT2G46830	biological_process	negative regulation of DNA-templated transcription (GO:0045892)	0.148441	0.238315	1,0	1,0: Unknown	0	0.622848	0.828447
AT5G44190;AT2G46830	biological_process	positive regulation of DNA-templated transcription (GO:0045893)	0.023345	0.0841487	1,0	1,0: Unknown	0	1.07495	1.63181
AT1G14620	biological_process	seed development (GO:0048316)	0.308712	0.36706	1,0	1,0: Unknown	0	0.435263	0.510447
AT3G51950	biological_process	meristem development (GO:0048507)	0.117063	0.207111	1,0	1,0: Unknown	0	0.683796	0.931581
AT2G46830	biological_process	long-day photoperiodism, flowering (GO:0048574)	0.0154005	0.0655948	1,0	1,0: Unknown	0	1.18313	1.81246
AT1G01520	biological_process	regulation of developmental process (GO:0050793)	0.182137	0.261822	1,0	1,0: Unknown	0	0.581994	0.739602
AT3G51950	biological_process	cell division (GO:0051301)	0.207392	0.290069	1,0	1,0: Unknown	0	0.537498	0.683207
AT1G13650	biological_process	protein-containing complex assembly (GO:0065003)	0.116337	0.207111	1,0	1,0: Unknown	0	0.683796	0.934282
AT5G19850	biological_process	cellular response to radiation (GO:0071478)	0.0137901	0.0634344	1,0	1,0: Unknown	0	1.19768	1.86043
AT1G01520	biological_process	cellular response to light stimulus (GO:0071482)	0.0329512	0.101549	1,0	1,0: Unknown	0	0.993325	1.48213
AT3G18970	biological_process	mitochondrial mRNA modification (GO:0080156)	0.0234153	0.0841487	1,0	1,0: Unknown	0	1.07495	1.6305
AT5G44190	biological_process	negative regulation of leaf senescence (GO:1900056)	0.0129839	0.0634344	1,0	1,0: Unknown	0	1.19768	1.88659
AT5G19850	biological_process	organic cyclic compound catabolic process (GO:1901361)	0.0194157	0.0794243	1,0	1,0: Unknown	0	1.10005	1.71185
AT4G36140	biological_process	cellular response to oxygen-containing compound (GO:1901701)	0.282372	0.34917	1,0	1,0: Unknown	0	0.456963	0.549178
AT3G58040	biological_process	regulation of autophagosome assembly (GO:2000785)	0.00244678	0.02558	1,0	1,0: Unknown	0	1.5921	2.6114
AT3G51800	biological_process	regulation of cell growth (GO:0001558)	0.0210978	0.0620275	1,1	1,1: Vascular cell (Unknown)	0	1.20742	1.67576
AT5G36930	biological_process	regulation of immune system process (GO:0002682)	0.0774724	0.147902	1,1	1,1: Vascular cell (Unknown)	0	0.830026	1.11085
AT5G52920	biological_process	glycolytic process (GO:0006096)	0.0564295	0.120219	1,1	1,1: Vascular cell (Unknown)	0	0.920026	1.24849
AT1G01060;AT4G14550;AT3G13040	biological_process	regulation of DNA-templated transcription (GO:0006355)	0.192026	0.271421	1,1	1,1: Vascular cell (Unknown)	0	0.566356	0.71664
AT4G02400	biological_process	rRNA processing (GO:0006364)	0.122393	0.199908	1,1	1,1: Vascular cell (Unknown)	0	0.69917	0.912245
AT1G58380	biological_process	translation (GO:0006412)	0.330918	0.371335	1,1	1,1: Vascular cell (Unknown)	0	0.430234	0.48028
AT3G58040	biological_process	ubiquitin-dependent protein catabolic process (GO:0006511)	0.274079	0.344355	1,1	1,1: Vascular cell (Unknown)	0	0.462993	0.562125
AT5G52920	biological_process	lipid metabolic process (GO:0006629)	0.136891	0.218728	1,1	1,1: Vascular cell (Unknown)	0	0.660095	0.863625
AT5G52920	biological_process	fatty acid biosynthetic process (GO:0006633)	0.0905284	0.16833	1,1	1,1: Vascular cell (Unknown)	0	0.773838	1.04322
AT5G35460	biological_process	phosphatidylcholine biosynthetic process (GO:0006656)	0.0141134	0.0518668	1,1	1,1: Vascular cell (Unknown)	0	1.28511	1.85037
AT4G30940	biological_process	porphyrin-containing compound metabolic process (GO:0006778)	0.0840228	0.158351	1,1	1,1: Vascular cell (Unknown)	0	0.80038	1.0756
AT5G36930	biological_process	defense response (GO:0006952)	0.364616	0.40605	1,1	1,1: Vascular cell (Unknown)	0	0.391421	0.438164
AT1G29050	biological_process	response to osmotic stress (GO:0006970)	0.330114	0.371335	1,1	1,1: Vascular cell (Unknown)	0	0.430234	0.481336
AT5G36930	biological_process	signal transduction (GO:0007165)	0.675422	0.699205	1,1	1,1: Vascular cell (Unknown)	0	0.155396	0.170425
AT1G01060;AT2G46830;AT5G02840	biological_process	circadian rhythm (GO:0007623)	0.000328115	0.00381005	1,1	1,1: Vascular cell (Unknown)	0	2.41907	3.48397
AT4G30990	biological_process	biological_process (GO:0008150)	0.98739	0.98739	1,1	1,1: Vascular cell (Unknown)	0	0.00551147	0.00551147
AT5G35460	biological_process	response to temperature stimulus (GO:0009266)	0.152169	0.233008	1,1	1,1: Vascular cell (Unknown)	0	0.632629	0.817675
AT2G05100;AT3G27690	biological_process	response to desiccation (GO:0009269)	0.000398952	0.00418899	1,1	1,1: Vascular cell (Unknown)	0	2.37789	3.39908
AT5G35460;AT2G46830	biological_process	response to heat (GO:0009408)	0.0241638	0.0646931	1,1	1,1: Vascular cell (Unknown)	0	1.18914	1.61683
AT1G01060;AT2G05100;AT2G46830;AT3G27690	biological_process	response to cold (GO:0009409)	0.0010851	0.00938295	1,1	1,1: Vascular cell (Unknown)	0	2.02766	2.96453
AT5G35460	biological_process	response to water deprivation (GO:0009414)	0.675422	0.699205	1,1	1,1: Vascular cell (Unknown)	0	0.155396	0.170425
AT3G08940;AT2G05100;AT5G35460;AT3G27690	biological_process	response to light stimulus (GO:0009416)	0.0357139	0.0889822	1,1	1,1: Vascular cell (Unknown)	0	1.0507	1.44716
AT1G31480	biological_process	detection of gravity (GO:0009590)	0.00354653	0.0193089	1,1	1,1: Vascular cell (Unknown)	0	1.71424	2.4502
AT5G44370	biological_process	response to nematode (GO:0009624)	0.0916083	0.16833	1,1	1,1: Vascular cell (Unknown)	0	0.773838	1.03807
AT1G31480	biological_process	gravitropism (GO:0009630)	0.0575485	0.120852	1,1	1,1: Vascular cell (Unknown)	0	0.917747	1.23997
AT1G07010	biological_process	response to blue light (GO:0009637)	0.120302	0.19956	1,1	1,1: Vascular cell (Unknown)	0	0.699928	0.919726
AT5G35460	biological_process	response to red or far red light (GO:0009639)	0.159208	0.238813	1,1	1,1: Vascular cell (Unknown)	0	0.621943	0.798034
AT1G13650	biological_process	response to light intensity (GO:0009642)	0.23026	0.307711	1,1	1,1: Vascular cell (Unknown)	0	0.511857	0.637782
AT2G05100;AT3G27690	biological_process	response to high light intensity (GO:0009644)	0.00135535	0.00948743	1,1	1,1: Vascular cell (Unknown)	0	2.02285	2.86795
AT2G05100;AT3G27690	biological_process	response to low light intensity stimulus (GO:0009645)	0.000336944	0.00381005	1,1	1,1: Vascular cell (Unknown)	0	2.41907	3.47244
AT1G31480	biological_process	amyloplast organization (GO:0009660)	0.00590413	0.0271221	1,1	1,1: Vascular cell (Unknown)	0	1.56668	2.22884
AT4G14550	biological_process	response to auxin (GO:0009733)	0.297184	0.352307	1,1	1,1: Vascular cell (Unknown)	0	0.453079	0.526974
AT3G51800	biological_process	auxin-activated signaling pathway (GO:0009734)	0.0642355	0.129351	1,1	1,1: Vascular cell (Unknown)	0	0.88823	1.19222
AT4G30830	biological_process	response to abscisic acid (GO:0009737)	0.661558	0.694636	1,1	1,1: Vascular cell (Unknown)	0	0.158242	0.179432
AT5G36930	biological_process	response to salicylic acid (GO:0009751)	0.32365	0.371335	1,1	1,1: Vascular cell (Unknown)	0	0.430234	0.489925
AT2G05100;AT3G27690	biological_process	photosynthesis, light harvesting (GO:0009765)	2.02e-05	0.000424785	1,1	1,1: Vascular cell (Unknown)	0	3.37183	4.69405
AT3G08940;AT2G05100;AT3G27690	biological_process	photosynthesis, light harvesting in photosystem I (GO:0009768)	2.6e-06	0.000190944	1,1	1,1: Vascular cell (Unknown)	0	3.71909	5.58538
AT2G05100;AT3G27690	biological_process	photosynthesis, light harvesting in photosystem II (GO:0009769)	2.02e-05	0.000424785	1,1	1,1: Vascular cell (Unknown)	0	3.37183	4.69405
AT1G13650	biological_process	regulation of asymmetric cell division (GO:0009786)	0.0164469	0.0549475	1,1	1,1: Vascular cell (Unknown)	0	1.26005	1.78392
AT4G10840;AT1G55330	biological_process	tissue development (GO:0009888)	0.157145	0.238148	1,1	1,1: Vascular cell (Unknown)	0	0.623153	0.803698
AT1G31480	biological_process	negative gravitropism (GO:0009959)	0.024572	0.0646931	1,1	1,1: Vascular cell (Unknown)	0	1.18914	1.60956
AT4G14550	biological_process	lateral root morphogenesis (GO:0010102)	0.0199371	0.0620275	1,1	1,1: Vascular cell (Unknown)	0	1.20742	1.70034
AT2G05100;AT3G27690	biological_process	response to red light (GO:0010114)	0.00475405	0.0232948	1,1	1,1: Vascular cell (Unknown)	0	1.63274	2.32294
AT1G29050	biological_process	response to chitin (GO:0010200)	0.302221	0.352592	1,1	1,1: Vascular cell (Unknown)	0	0.452728	0.519675
AT2G05100;AT3G27690	biological_process	response to far red light (GO:0010218)	0.00124062	0.00948743	1,1	1,1: Vascular cell (Unknown)	0	2.02285	2.90636
AT2G46830	biological_process	response to organonitrogen compound (GO:0010243)	0.216343	0.296802	1,1	1,1: Vascular cell (Unknown)	0	0.527533	0.664857
AT2G46830	biological_process	temperature compensation of the circadian clock (GO:0010378)	0.00472601	0.0232948	1,1	1,1: Vascular cell (Unknown)	0	1.63274	2.32551
AT4G10840	biological_process	cell wall polysaccharide metabolic process (GO:0010383)	0.0117746	0.0467802	1,1	1,1: Vascular cell (Unknown)	0	1.32994	1.92905
AT5G52920	biological_process	seed maturation (GO:0010431)	0.0451689	0.105394	1,1	1,1: Vascular cell (Unknown)	0	0.977184	1.34516
AT2G46830	biological_process	regulation of gene expression (GO:0010468)	0.108719	0.190259	1,1	1,1: Vascular cell (Unknown)	0	0.720655	0.963693
AT1G44446	biological_process	chlorophyll biosynthetic process (GO:0015995)	0.0708767	0.13709	1,1	1,1: Vascular cell (Unknown)	0	0.862993	1.1495
AT2G05100;AT3G27690	biological_process	obsolete water homeostasis (GO:0030104)	4.84e-05	0.000712068	1,1	1,1: Vascular cell (Unknown)	0	3.14748	4.3148
AT4G10840;AT1G55330	biological_process	cell differentiation (GO:0030154)	0.141133	0.222084	1,1	1,1: Vascular cell (Unknown)	0	0.653483	0.850371
AT1G29050	biological_process	regulation of defense response (GO:0031347)	0.464652	0.502234	1,1	1,1: Vascular cell (Unknown)	0	0.299094	0.332872
AT5G36930	biological_process	defense response to bacterium (GO:0042742)	0.688353	0.707607	1,1	1,1: Vascular cell (Unknown)	0	0.150208	0.162189
AT1G01060;AT5G02840	biological_process	regulation of circadian rhythm (GO:0042752)	0.000926003	0.00850766	1,1	1,1: Vascular cell (Unknown)	0	2.07019	3.03339
AT1G01060;AT2G46830	biological_process	negative regulation of circadian rhythm (GO:0042754)	4.05e-06	0.000198671	1,1	1,1: Vascular cell (Unknown)	0	3.70187	5.39206
AT5G20000	biological_process	proteasome-mediated ubiquitin-dependent protein catabolic process (GO:0043161)	0.0948406	0.172118	1,1	1,1: Vascular cell (Unknown)	0	0.764173	1.02301
AT2G46830	biological_process	regulation of protein-containing complex assembly (GO:0043254)	0.00354653	0.0193089	1,1	1,1: Vascular cell (Unknown)	0	1.71424	2.4502
AT1G01060	biological_process	negative regulation of DNA-binding transcription factor activity (GO:0043433)	0.00708091	0.0306145	1,1	1,1: Vascular cell (Unknown)	0	1.51407	2.14991
AT5G51150	biological_process	oxoacid metabolic process (GO:0043436)	0.26972	0.344355	1,1	1,1: Vascular cell (Unknown)	0	0.462993	0.569087
AT1G29050	biological_process	cellular component biogenesis (GO:0044085)	0.215407	0.296802	1,1	1,1: Vascular cell (Unknown)	0	0.527533	0.666741
AT5G51150	biological_process	cellular catabolic process (GO:0044248)	0.402462	0.438236	1,1	1,1: Vascular cell (Unknown)	0	0.358292	0.395275
AT1G07010	biological_process	small molecule metabolic process (GO:0044281)	0.23576	0.309435	1,1	1,1: Vascular cell (Unknown)	0	0.509431	0.62753
AT3G51800	biological_process	cell cycle G1/S phase transition (GO:0044843)	0.00118353	0.00948743	1,1	1,1: Vascular cell (Unknown)	0	2.02285	2.92682
AT4G14550;AT2G46830	biological_process	negative regulation of DNA-templated transcription (GO:0045892)	0.0224311	0.0629693	1,1	1,1: Vascular cell (Unknown)	0	1.20087	1.64915
AT2G46830	biological_process	positive regulation of DNA-templated transcription (GO:0045893)	0.293807	0.351135	1,1	1,1: Vascular cell (Unknown)	0	0.454526	0.531939
AT5G52920;AT1G29050	biological_process	seed development (GO:0048316)	0.0980386	0.175752	1,1	1,1: Vascular cell (Unknown)	0	0.755099	1.0086
AT1G01060;AT2G46830	biological_process	long-day photoperiodism, flowering (GO:0048574)	0.000228406	0.00305234	1,1	1,1: Vascular cell (Unknown)	0	2.51537	3.64129
AT5G44370	biological_process	developmental growth (GO:0048589)	0.506995	0.54006	1,1	1,1: Vascular cell (Unknown)	0	0.267558	0.294997
AT1G29050;AT5G36930	biological_process	defense response to fungus (GO:0050832)	0.178168	0.254279	1,1	1,1: Vascular cell (Unknown)	0	0.59469	0.74917
AT4G30940	biological_process	protein homooligomerization (GO:0051260)	0.018775	0.0599983	1,1	1,1: Vascular cell (Unknown)	0	1.22186	1.72642
AT3G51800	biological_process	regulation of cell division (GO:0051302)	0.0394901	0.0951646	1,1	1,1: Vascular cell (Unknown)	0	1.02152	1.40351
AT5G44370	biological_process	transmembrane transport (GO:0055085)	0.288711	0.350748	1,1	1,1: Vascular cell (Unknown)	0	0.455005	0.539537
AT1G13650	biological_process	protein-containing complex assembly (GO:0065003)	0.164202	0.241377	1,1	1,1: Vascular cell (Unknown)	0	0.617304	0.784621
AT2G05100;AT3G27690	biological_process	cellular response to abscisic acid stimulus (GO:0071215)	0.00293539	0.0179793	1,1	1,1: Vascular cell (Unknown)	0	1.74523	2.53233
AT1G29050	biological_process	cell wall organization or biogenesis (GO:0071554)	0.173119	0.251965	1,1	1,1: Vascular cell (Unknown)	0	0.598659	0.761655
AT2G05100;AT3G27690	biological_process	regulation of stomatal closure (GO:0090333)	0.000926003	0.00850766	1,1	1,1: Vascular cell (Unknown)	0	2.07019	3.03339
AT5G51150	biological_process	organonitrogen compound catabolic process (GO:1901565)	0.163206	0.241377	1,1	1,1: Vascular cell (Unknown)	0	0.617304	0.787265
AT5G35460	biological_process	cellular response to oxygen-containing compound (GO:1901701)	0.381962	0.419018	1,1	1,1: Vascular cell (Unknown)	0	0.377767	0.41798
AT1G07200	biological_process	response to strigolactone (GO:1902347)	0.00708091	0.0306145	1,1	1,1: Vascular cell (Unknown)	0	1.51407	2.14991
AT2G05100;AT3G27690	biological_process	positive regulation of reactive oxygen species biosynthetic process (GO:1903428)	8.1e-06	0.000297787	1,1	1,1: Vascular cell (Unknown)	0	3.52609	5.09135
AT1G55330	biological_process	plant organ morphogenesis (GO:1905392)	0.119255	0.19956	1,1	1,1: Vascular cell (Unknown)	0	0.699928	0.923522
AT3G58040	biological_process	regulation of autophagosome assembly (GO:2000785)	0.00354653	0.0193089	1,1	1,1: Vascular cell (Unknown)	0	1.71424	2.4502
AT5G13000	biological_process	(1->3)-beta-D-glucan biosynthetic process (GO:0006075)	0.00829567	0.0294957	1,2	1,2: Root (Unknown)	0	1.53024	2.08115
AT3G54500	biological_process	regulation of DNA-templated transcription (GO:0006355)	0.599027	0.628487	1,2	1,2: Root (Unknown)	0	0.201703	0.222554
AT5G65700	biological_process	protein phosphorylation (GO:0006468)	0.458462	0.492342	1,2	1,2: Root (Unknown)	0	0.307733	0.338697
AT4G03415	biological_process	protein dephosphorylation (GO:0006470)	0.0600045	0.0984689	1,2	1,2: Root (Unknown)	0	1.0067	1.22182
AT2G43130	biological_process	intracellular protein transport (GO:0006886)	0.112895	0.164211	1,2	1,2: Root (Unknown)	0	0.784596	0.947324
AT4G16340	biological_process	small GTPase mediated signal transduction (GO:0007264)	0.011733	0.0349263	1,2	1,2: Root (Unknown)	0	1.45685	1.93059
AT2G46830	biological_process	circadian rhythm (GO:0007623)	0.0762399	0.117575	1,2	1,2: Root (Unknown)	0	0.929686	1.11782
AT4G16340	biological_process	regulation of actin polymerization or depolymerization (GO:0008064)	0.00208002	0.0177495	1,2	1,2: Root (Unknown)	0	1.75081	2.68193
AT5G21070;AT4G15640	biological_process	biological_process (GO:0008150)	0.709627	0.726658	1,2	1,2: Root (Unknown)	0	0.13867	0.14897
AT4G16340	biological_process	regulation of cell shape (GO:0008360)	0.011733	0.0349263	1,2	1,2: Root (Unknown)	0	1.45685	1.93059
AT2G05100	biological_process	response to desiccation (GO:0009269)	0.0172095	0.040793	1,2	1,2: Root (Unknown)	0	1.38941	1.76423
AT2G43130;AT2G46830	biological_process	response to heat (GO:0009408)	0.00863987	0.0296535	1,2	1,2: Root (Unknown)	0	1.52792	2.06349
AT2G05100;AT2G46830	biological_process	response to cold (GO:0009409)	0.0292129	0.0575082	1,2	1,2: Root (Unknown)	0	1.24027	1.53443
AT5G54270;AT2G05100	biological_process	response to light stimulus (GO:0009416)	0.167738	0.219086	1,2	1,2: Root (Unknown)	0	0.659386	0.77537
AT5G54270	biological_process	response to herbicide (GO:0009635)	0.00553767	0.0272624	1,2	1,2: Root (Unknown)	0	1.56444	2.25667
AT5G54270;AT2G05100	biological_process	response to high light intensity (GO:0009644)	0.000460565	0.0147381	1,2	1,2: Root (Unknown)	0	1.83156	3.33671
AT2G05100	biological_process	response to low light intensity stimulus (GO:0009645)	0.0158431	0.0405583	1,2	1,2: Root (Unknown)	0	1.39192	1.80016
AT3G54500	biological_process	entrainment of circadian clock (GO:0009649)	0.00829567	0.0294957	1,2	1,2: Root (Unknown)	0	1.53024	2.08115
AT1G30610	biological_process	chloroplast organization (GO:0009658)	0.130097	0.179058	1,2	1,2: Root (Unknown)	0	0.747006	0.885733
AT5G54270	biological_process	response to abscisic acid (GO:0009737)	0.470033	0.497225	1,2	1,2: Root (Unknown)	0	0.303447	0.327872
AT5G65700	biological_process	hormone-mediated signaling pathway (GO:0009755)	0.215925	0.263223	1,2	1,2: Root (Unknown)	0	0.579676	0.665697
AT2G05100	biological_process	photosynthesis, light harvesting (GO:0009765)	0.00415597	0.0248169	1,2	1,2: Root (Unknown)	0	1.60525	2.38133
AT5G54270;AT2G05100	biological_process	photosynthesis, light harvesting in photosystem I (GO:0009768)	0.000113644	0.00484881	1,2	1,2: Root (Unknown)	0	2.31437	3.94445
AT5G54270;AT2G05100	biological_process	photosynthesis, light harvesting in photosystem II (GO:0009769)	6.78e-06	0.00060766	1,2	1,2: Root (Unknown)	0	3.21634	5.16847
AT1G30610	biological_process	embryo development ending in seed dormancy (GO:0009793)	0.334604	0.379021	1,2	1,2: Root (Unknown)	0	0.421337	0.475468
AT5G65700	biological_process	regulation of meristem structural organization (GO:0009934)	0.0144749	0.0385997	1,2	1,2: Root (Unknown)	0	1.41342	1.83939
AT4G16340	biological_process	positive gravitropism (GO:0009958)	0.0233364	0.0515011	1,2	1,2: Root (Unknown)	0	1.28818	1.63197
AT5G65700	biological_process	regulation of meristem growth (GO:0010075)	0.0158431	0.0405583	1,2	1,2: Root (Unknown)	0	1.39192	1.80016
AT1G30610	biological_process	suspensor development (GO:0010098)	0.00415597	0.0248169	1,2	1,2: Root (Unknown)	0	1.60525	2.38133
AT2G05100	biological_process	response to red light (GO:0010114)	0.0586941	0.0975695	1,2	1,2: Root (Unknown)	0	1.01069	1.23141
AT5G54270	biological_process	regulation of stomatal movement (GO:0010119)	0.0421688	0.0760227	1,2	1,2: Root (Unknown)	0	1.11906	1.37501
AT1G31910	biological_process	farnesyl diphosphate biosynthetic process, mevalonate pathway (GO:0010142)	0.00138713	0.0147961	1,2	1,2: Root (Unknown)	0	1.82985	2.85788
AT2G05100	biological_process	response to far red light (GO:0010218)	0.0301019	0.0575082	1,2	1,2: Root (Unknown)	0	1.24027	1.52141
AT3G54540	biological_process	vegetative to reproductive phase transition of meristem (GO:0010228)	0.128879	0.179058	1,2	1,2: Root (Unknown)	0	0.747006	0.889818
AT1G30610	biological_process	chloroplast mRNA processing (GO:0010239)	0.00691757	0.0294957	1,2	1,2: Root (Unknown)	0	1.53024	2.16005
AT2G46830	biological_process	response to organonitrogen compound (GO:0010243)	0.133136	0.179938	1,2	1,2: Root (Unknown)	0	0.744876	0.875706
AT2G46830	biological_process	temperature compensation of the circadian clock (GO:0010378)	0.00277245	0.0208749	1,2	1,2: Root (Unknown)	0	1.68037	2.55714
AT2G46830	biological_process	regulation of gene expression (GO:0010468)	0.0652288	0.104366	1,2	1,2: Root (Unknown)	0	0.98144	1.18556
AT5G65700	biological_process	microsporocyte differentiation (GO:0010480)	0.00138713	0.0147961	1,2	1,2: Root (Unknown)	0	1.82985	2.85788
AT1G26110	biological_process	positive regulation of cytoplasmic mRNA processing body assembly (GO:0010606)	0.00138713	0.0147961	1,2	1,2: Root (Unknown)	0	1.82985	2.85788
AT4G16340	biological_process	regulation of auxin mediated signaling pathway (GO:0010928)	0.0110465	0.0349263	1,2	1,2: Root (Unknown)	0	1.45685	1.95678
AT5G54270	biological_process	photosynthesis (GO:0015979)	0.0381623	0.0707939	1,2	1,2: Root (Unknown)	0	1.15	1.41837
AT4G16340	biological_process	vesicle-mediated transport (GO:0016192)	0.11599	0.166818	1,2	1,2: Root (Unknown)	0	0.777758	0.935578
AT3G57810	biological_process	protein deubiquitination (GO:0016579)	0.0441662	0.0774421	1,2	1,2: Root (Unknown)	0	1.11102	1.35491
AT1G26110	biological_process	negative regulation of translation (GO:0017148)	0.0165265	0.0406807	1,2	1,2: Root (Unknown)	0	1.39061	1.78182
AT1G31910	biological_process	isopentenyl diphosphate biosynthetic process, mevalonate pathway (GO:0019287)	0.00484704	0.0248169	1,2	1,2: Root (Unknown)	0	1.60525	2.31452
AT2G05100	biological_process	obsolete water homeostasis (GO:0030104)	0.00622785	0.0294957	1,2	1,2: Root (Unknown)	0	1.53024	2.20566
AT3G07570	biological_process	cell differentiation (GO:0030154)	0.324601	0.370973	1,2	1,2: Root (Unknown)	0	0.430658	0.48865
AT1G26110	biological_process	deadenylation-independent decapping of nuclear-transcribed mRNA (GO:0031087)	0.00484704	0.0248169	1,2	1,2: Root (Unknown)	0	1.60525	2.31452
AT3G54500	biological_process	circadian regulation of gene expression (GO:0032922)	0.00829567	0.0294957	1,2	1,2: Root (Unknown)	0	1.53024	2.08115
AT1G26110	biological_process	P-body assembly (GO:0033962)	0.00829567	0.0294957	1,2	1,2: Root (Unknown)	0	1.53024	2.08115
AT1G26110	biological_process	stress granule assembly (GO:0034063)	0.00829567	0.0294957	1,2	1,2: Root (Unknown)	0	1.53024	2.08115
AT4G03415	biological_process	peptidyl-threonine dephosphorylation (GO:0035970)	0.0301019	0.0575082	1,2	1,2: Root (Unknown)	0	1.24027	1.52141
AT2G46830	biological_process	negative regulation of circadian rhythm (GO:0042754)	0.00208002	0.0177495	1,2	1,2: Root (Unknown)	0	1.75081	2.68193
AT2G46830	biological_process	regulation of protein-containing complex assembly (GO:0043254)	0.00208002	0.0177495	1,2	1,2: Root (Unknown)	0	1.75081	2.68193
AT4G16340	biological_process	positive regulation of GTPase activity (GO:0043547)	0.0110465	0.0349263	1,2	1,2: Root (Unknown)	0	1.45685	1.95678
AT2G46830	biological_process	negative regulation of DNA-templated transcription (GO:0045892)	0.127659	0.179058	1,2	1,2: Root (Unknown)	0	0.747006	0.893948
AT2G46830	biological_process	positive regulation of DNA-templated transcription (GO:0045893)	0.184433	0.236074	1,2	1,2: Root (Unknown)	0	0.626952	0.734162
AT2G43130	biological_process	inter-Golgi cisterna vesicle-mediated transport (GO:0048219)	0.000693793	0.0147961	1,2	1,2: Root (Unknown)	0	1.82985	3.15877
AT5G65700	biological_process	gametophyte development (GO:0048229)	0.0294274	0.0575082	1,2	1,2: Root (Unknown)	0	1.24027	1.53125
AT3G07570	biological_process	root development (GO:0048364)	0.277044	0.325336	1,2	1,2: Root (Unknown)	0	0.487668	0.557452
AT5G65700	biological_process	floral organ development (GO:0048437)	0.0165265	0.0406807	1,2	1,2: Root (Unknown)	0	1.39061	1.78182
AT2G46830	biological_process	long-day photoperiodism, flowering (GO:0048574)	0.0131049	0.0381232	1,2	1,2: Root (Unknown)	0	1.41881	1.88257
AT3G07570	biological_process	developmental growth (GO:0048589)	0.339318	0.380989	1,2	1,2: Root (Unknown)	0	0.419087	0.469392
AT5G65700	biological_process	anther development (GO:0048653)	0.0253707	0.0550416	1,2	1,2: Root (Unknown)	0	1.25931	1.59567
AT4G16340	biological_process	regulation of cytoskeleton organization (GO:0051493)	0.00138713	0.0147961	1,2	1,2: Root (Unknown)	0	1.82985	2.85788
AT3G07570	biological_process	protein-containing complex assembly (GO:0065003)	0.0997846	0.14681	1,2	1,2: Root (Unknown)	0	0.833246	1.00094
AT2G05100	biological_process	cellular response to abscisic acid stimulus (GO:0071215)	0.0461596	0.0798437	1,2	1,2: Root (Unknown)	0	1.09776	1.33574
AT3G07570	biological_process	anatomical structure maturation (GO:0071695)	0.0645773	0.104366	1,2	1,2: Root (Unknown)	0	0.98144	1.18992
AT2G05100	biological_process	regulation of stomatal closure (GO:0090333)	0.026048	0.055569	1,2	1,2: Root (Unknown)	0	1.25517	1.58423
AT3G07570	biological_process	plant epidermis development (GO:0090558)	0.200325	0.248947	1,2	1,2: Root (Unknown)	0	0.603893	0.698265
AT3G07570	biological_process	defense response to other organism (GO:0098542)	0.368753	0.403422	1,2	1,2: Root (Unknown)	0	0.39424	0.433265
AT2G05100	biological_process	positive regulation of reactive oxygen species biosynthetic process (GO:1903428)	0.00277245	0.0208749	1,2	1,2: Root (Unknown)	0	1.68037	2.55714
AT3G07570	biological_process	plant organ morphogenesis (GO:1905392)	0.0717208	0.113337	1,2	1,2: Root (Unknown)	0	0.94563	1.14435
AT4G15430;AT1G79060	biological_process	cytokinesis (GO:0000910)	0.0209751	0.0923221	2	2: Epidermal cell (Shoot)	0	1.03469	1.6783
AT5G43630	biological_process	DNA-templated transcriptional start site selection (GO:0001173)	0.00717004	0.0682002	2	2: Epidermal cell (Shoot)	0	1.16621	2.14448
AT2G23690	biological_process	response to hypoxia (GO:0001666)	0.32743	0.411967	2	2: Epidermal cell (Shoot)	0	0.385138	0.484881
AT4G29130	biological_process	intracellular glucose homeostasis (GO:0001678)	0.021358	0.0923221	2	2: Epidermal cell (Shoot)	0	1.03469	1.67044
AT1G71350	biological_process	formation of translation preinitiation complex (GO:0001731)	0.0388113	0.104099	2	2: Epidermal cell (Shoot)	0	0.982555	1.41104
AT5G42100	biological_process	carbohydrate metabolic process (GO:0005975)	0.60382	0.646817	2	2: Epidermal cell (Shoot)	0	0.189219	0.219092
AT4G29130	biological_process	glucose metabolic process (GO:0006006)	0.0728	0.15359	2	2: Epidermal cell (Shoot)	0	0.813636	1.13787
AT1G10670	biological_process	acetyl-CoA biosynthetic process (GO:0006085)	0.0248735	0.0945741	2	2: Epidermal cell (Shoot)	0	1.02423	1.60426
AT4G29130	biological_process	glycolytic process (GO:0006096)	0.161775	0.241268	2	2: Epidermal cell (Shoot)	0	0.617501	0.791089
AT4G38960;AT5G43630;AT1G19490;AT2G28350;AT1G73730;AT5G17300;AT3G21890;AT1G04250;AT1G27370;AT5G37020;AT2G31380;AT5G39660;AT2G31070;AT1G51950;AT2G21320	biological_process	regulation of DNA-templated transcription (GO:0006355)	4.81e-05	0.0020817	2	2: Epidermal cell (Shoot)	0	2.68158	4.31757
AT1G23380;AT2G34720;AT4G34610	biological_process	regulation of transcription by RNA polymerase II (GO:0006357)	0.0839432	0.161358	2	2: Epidermal cell (Shoot)	0	0.792211	1.07601
AT5G07350	biological_process	mRNA processing (GO:0006397)	0.185608	0.264281	2	2: Epidermal cell (Shoot)	0	0.577934	0.731404
AT5G07350	biological_process	mRNA catabolic process (GO:0006402)	0.0593495	0.139693	2	2: Epidermal cell (Shoot)	0	0.854824	1.22658
AT1G80640;AT2G46340;AT1G11410;AT3G08730;AT3G17510;AT1G48260	biological_process	protein phosphorylation (GO:0006468)	0.0921289	0.172306	2	2: Epidermal cell (Shoot)	0	0.7637	1.0356
AT5G62130	biological_process	GPI anchor biosynthetic process (GO:0006506)	0.0827629	0.159977	2	2: Epidermal cell (Shoot)	0	0.795941	1.08216
AT1G56450;AT3G60080	biological_process	ubiquitin-dependent protein catabolic process (GO:0006511)	0.251664	0.331087	2	2: Epidermal cell (Shoot)	0	0.480058	0.599179
AT2G26800	biological_process	leucine catabolic process (GO:0006552)	0.0248735	0.0945741	2	2: Epidermal cell (Shoot)	0	1.02423	1.60426
AT3G55610;AT1G52340	biological_process	proline biosynthetic process (GO:0006561)	0.000264677	0.00915782	2	2: Epidermal cell (Shoot)	0	2.03821	3.57728
AT1G71340;AT2G26800	biological_process	lipid metabolic process (GO:0006629)	0.0734134	0.153946	2	2: Epidermal cell (Shoot)	0	0.812633	1.13422
AT1G10670	biological_process	fatty acid biosynthetic process (GO:0006633)	0.250459	0.330759	2	2: Epidermal cell (Shoot)	0	0.480488	0.601263
AT1G14345	biological_process	terpenoid metabolic process (GO:0006721)	0.134138	0.215868	2	2: Epidermal cell (Shoot)	0	0.665812	0.872449
AT3G44310	biological_process	nitrogen compound metabolic process (GO:0006807)	0.0728	0.15359	2	2: Epidermal cell (Shoot)	0	0.813636	1.13787
AT2G35060	biological_process	potassium ion transport (GO:0006813)	0.0827629	0.159977	2	2: Epidermal cell (Shoot)	0	0.795941	1.08216
AT3G14810	biological_process	monoatomic anion transport (GO:0006820)	0.0593495	0.139693	2	2: Epidermal cell (Shoot)	0	0.854824	1.22658
AT3G54860	biological_process	intracellular protein transport (GO:0006886)	0.462596	0.533528	2	2: Epidermal cell (Shoot)	0	0.272843	0.334798
AT5G02280	biological_process	endoplasmic reticulum to Golgi vesicle-mediated transport (GO:0006888)	0.250459	0.330759	2	2: Epidermal cell (Shoot)	0	0.480488	0.601263
AT3G24315	biological_process	retrograde vesicle-mediated transport, Golgi to endoplasmic reticulum (GO:0006890)	0.115214	0.191655	2	2: Epidermal cell (Shoot)	0	0.717481	0.938493
AT4G28860	biological_process	endocytosis (GO:0006897)	0.143449	0.225606	2	2: Epidermal cell (Shoot)	0	0.64665	0.843303
AT3G08730;AT3G17510	biological_process	response to osmotic stress (GO:0006970)	0.340435	0.426777	2	2: Epidermal cell (Shoot)	0	0.369799	0.467966
AT1G18610;AT3G13510	biological_process	organelle organization (GO:0006996)	0.136756	0.218845	2	2: Epidermal cell (Shoot)	0	0.659864	0.864053
AT1G14840	biological_process	cytoskeleton organization (GO:0007010)	0.0794538	0.159977	2	2: Epidermal cell (Shoot)	0	0.795941	1.09989
AT3G54860	biological_process	vacuole organization (GO:0007033)	0.0991331	0.178646	2	2: Epidermal cell (Shoot)	0	0.748006	1.00378
AT5G42100	biological_process	cell communication (GO:0007154)	0.0142893	0.0760628	2	2: Epidermal cell (Shoot)	0	1.11883	1.84499
AT4G28860;AT1G48260;AT1G69610	biological_process	signal transduction (GO:0007165)	0.655582	0.693674	2	2: Epidermal cell (Shoot)	0	0.158844	0.183373
AT2G28350	biological_process	pattern specification process (GO:0007389)	0.143449	0.225606	2	2: Epidermal cell (Shoot)	0	0.64665	0.843303
AT4G09750;AT1G10670	biological_process	obsolete aging (GO:0007568)	0.021613	0.0923221	2	2: Epidermal cell (Shoot)	0	1.03469	1.66529
AT4G38960;AT2G46830;AT5G02840;AT5G17300;AT3G21890;AT4G25100;AT3G01060;AT5G15850;AT2G21320	biological_process	circadian rhythm (GO:0007623)	3.11e-10	1.08e-07	2	2: Epidermal cell (Shoot)	0	6.96751	9.50659
AT2G41312;AT1G62030;AT3G53560;AT1G49405;AT5G51850	biological_process	biological_process (GO:0008150)	0.996184	0.996865	2	2: Epidermal cell (Shoot)	0	0.0013637	0.00166047
AT3G08730	biological_process	negative regulation of cell population proliferation (GO:0008285)	0.127875	0.207721	2	2: Epidermal cell (Shoot)	0	0.682519	0.893215
AT1G14345	biological_process	isoprenoid biosynthetic process (GO:0008299)	0.0827629	0.159977	2	2: Epidermal cell (Shoot)	0	0.795941	1.08216
AT4G02850	biological_process	biosynthetic process (GO:0009058)	0.161775	0.241268	2	2: Epidermal cell (Shoot)	0	0.617501	0.791089
AT3G03780	biological_process	methionine biosynthetic process (GO:0009086)	0.0388113	0.104099	2	2: Epidermal cell (Shoot)	0	0.982555	1.41104
AT1G14345	biological_process	response to temperature stimulus (GO:0009266)	0.39439	0.473816	2	2: Epidermal cell (Shoot)	0	0.324391	0.404074
AT5G07350	biological_process	protein secretion (GO:0009306)	0.0694553	0.151142	2	2: Epidermal cell (Shoot)	0	0.820615	1.15829
AT1G52340;AT2G46830	biological_process	response to heat (GO:0009408)	0.166656	0.245374	2	2: Epidermal cell (Shoot)	0	0.610172	0.77818
AT3G08730;AT2G46830	biological_process	response to cold (GO:0009409)	0.408485	0.489051	2	2: Epidermal cell (Shoot)	0	0.310646	0.388824
AT5G59920	biological_process	response to UV (GO:0009411)	0.102372	0.178893	2	2: Epidermal cell (Shoot)	0	0.747407	0.989818
AT1G52340;AT5G65730;AT5G03190;AT1G19490	biological_process	response to water deprivation (GO:0009414)	0.431655	0.507377	2	2: Epidermal cell (Shoot)	0	0.294669	0.364863
AT1G71340;AT5G54270;AT4G09750	biological_process	response to light stimulus (GO:0009416)	0.743225	0.765345	2	2: Epidermal cell (Shoot)	0	0.116143	0.128879
AT3G55610;AT3G01040;AT2G35060;AT4G17530	biological_process	pollen development (GO:0009555)	0.0108671	0.0722396	2	2: Epidermal cell (Shoot)	0	1.14122	1.96389
AT5G57790	biological_process	microsporogenesis (GO:0009556)	0.089346	0.168927	2	2: Epidermal cell (Shoot)	0	0.7723	1.04892
AT5G57790	biological_process	megagametogenesis (GO:0009561)	0.112021	0.188152	2	2: Epidermal cell (Shoot)	0	0.725492	0.950701
AT2G46340	biological_process	red, far-red light phototransduction (GO:0009585)	0.0694553	0.151142	2	2: Epidermal cell (Shoot)	0	0.820615	1.15829
AT1G21050	biological_process	response to wounding (GO:0009611)	0.937355	0.942805	2	2: Epidermal cell (Shoot)	0	0.0255782	0.0280958
AT1G21050	biological_process	response to bacterium (GO:0009617)	0.536841	0.591516	2	2: Epidermal cell (Shoot)	0	0.228033	0.270154
AT5G54270	biological_process	response to herbicide (GO:0009635)	0.0283766	0.0962579	2	2: Epidermal cell (Shoot)	0	1.01656	1.54704
AT1G79060;AT5G43630;AT2G46340;AT4G28860;AT4G15430;AT2G27360	biological_process	response to blue light (GO:0009637)	2.58e-06	0.000222827	2	2: Epidermal cell (Shoot)	0	3.65203	5.58905
AT2G30520	biological_process	phototropism (GO:0009638)	0.0958823	0.176464	2	2: Epidermal cell (Shoot)	0	0.753343	1.01826
AT1G21050;AT3G14810	biological_process	response to red or far red light (GO:0009639)	0.0969614	0.177506	2	2: Epidermal cell (Shoot)	0	0.750787	1.0134
AT4G38960;AT2G46340;AT4G28860;AT2G31380;AT2G21320	biological_process	photomorphogenesis (GO:0009640)	5.75e-06	0.000398177	2	2: Epidermal cell (Shoot)	0	3.39992	5.24003
AT3G14810;AT1G14345;AT4G25100;AT1G79060	biological_process	response to light intensity (GO:0009642)	0.00819341	0.0722396	2	2: Epidermal cell (Shoot)	0	1.14122	2.08654
AT5G54270	biological_process	response to high light intensity (GO:0009644)	0.152661	0.234758	2	2: Epidermal cell (Shoot)	0	0.629379	0.816273
AT1G18610	biological_process	photoperiodism (GO:0009648)	0.0827629	0.159977	2	2: Epidermal cell (Shoot)	0	0.795941	1.08216
AT3G08730;AT5G07350;AT3G17510	biological_process	response to salt stress (GO:0009651)	0.30078	0.381208	2	2: Epidermal cell (Shoot)	0	0.418838	0.521751
AT2G46340	biological_process	chloroplast organization (GO:0009658)	0.514471	0.574216	2	2: Epidermal cell (Shoot)	0	0.240925	0.288639
AT3G53350	biological_process	plant-type cell wall organization (GO:0009664)	0.217288	0.29483	2	2: Epidermal cell (Shoot)	0	0.530429	0.662965
AT3G44310	biological_process	indoleacetic acid biosynthetic process (GO:0009684)	0.0422649	0.109952	2	2: Epidermal cell (Shoot)	0	0.958796	1.37402
AT1G52340	biological_process	abscisic acid biosynthetic process (GO:0009688)	0.0318672	0.104019	2	2: Epidermal cell (Shoot)	0	0.982885	1.49666
AT5G37020;AT1G04250;AT1G51950;AT3G13510	biological_process	response to auxin (GO:0009733)	0.0220529	0.0930526	2	2: Epidermal cell (Shoot)	0	1.03127	1.65653
AT2G28350;AT5G17300;AT1G04250	biological_process	auxin-activated signaling pathway (GO:0009734)	0.00108129	0.0287789	2	2: Epidermal cell (Shoot)	0	1.54093	2.96606
AT3G55610;AT5G54270;AT3G17510	biological_process	response to abscisic acid (GO:0009737)	0.630486	0.669166	2	2: Epidermal cell (Shoot)	0	0.174466	0.200325
AT2G28350	biological_process	abscisic acid-activated signaling pathway (GO:0009738)	0.418026	0.495332	2	2: Epidermal cell (Shoot)	0	0.305103	0.378797
AT2G28350	biological_process	response to carbohydrate (GO:0009743)	0.0142893	0.0760628	2	2: Epidermal cell (Shoot)	0	1.11883	1.84499
AT1G52340	biological_process	response to fructose (GO:0009750)	0.0491353	0.123042	2	2: Epidermal cell (Shoot)	0	0.909948	1.30861
AT5G54270	biological_process	photosynthesis, light harvesting in photosystem I (GO:0009768)	0.0794538	0.159977	2	2: Epidermal cell (Shoot)	0	0.795941	1.09989
AT5G54270	biological_process	photosynthesis, light harvesting in photosystem II (GO:0009769)	0.021358	0.0923221	2	2: Epidermal cell (Shoot)	0	1.03469	1.67044
AT4G28860;AT5G43630	biological_process	blue light signaling pathway (GO:0009785)	0.00307179	0.0591725	2	2: Epidermal cell (Shoot)	0	1.22788	2.51261
AT3G55610;AT3G51950;AT1G71350	biological_process	embryo development ending in seed dormancy (GO:0009793)	0.346066	0.43227	2	2: Epidermal cell (Shoot)	0	0.364244	0.460841
AT4G15430	biological_process	flavonoid metabolic process (GO:0009812)	0.131012	0.211823	2	2: Epidermal cell (Shoot)	0	0.674027	0.88269
AT5G17300	biological_process	auxin biosynthetic process (GO:0009851)	0.0728	0.15359	2	2: Epidermal cell (Shoot)	0	0.813636	1.13787
AT3G01040;AT4G17530	biological_process	pollen tube growth (GO:0009860)	0.076502	0.157558	2	2: Epidermal cell (Shoot)	0	0.80256	1.11633
AT1G73730	biological_process	ethylene-activated signaling pathway (GO:0009873)	0.21162	0.28827	2	2: Epidermal cell (Shoot)	0	0.540201	0.674443
AT1G71350;AT1G79060;AT4G02850	biological_process	tissue development (GO:0009888)	0.363761	0.445132	2	2: Epidermal cell (Shoot)	0	0.351511	0.439184
AT1G18610	biological_process	negative regulation of metabolic process (GO:0009892)	0.573951	0.626169	2	2: Epidermal cell (Shoot)	0	0.203309	0.241125
AT2G30520	biological_process	chloroplast accumulation movement (GO:0009904)	0.0761328	0.157558	2	2: Epidermal cell (Shoot)	0	0.80256	1.11843
AT5G37020	biological_process	flower development (GO:0009908)	0.498361	0.565354	2	2: Epidermal cell (Shoot)	0	0.24768	0.302456
AT3G21890;AT5G15850	biological_process	regulation of flower development (GO:0009909)	0.0391794	0.104277	2	2: Epidermal cell (Shoot)	0	0.98181	1.40694
AT1G10670	biological_process	positive regulation of flower development (GO:0009911)	0.127875	0.207721	2	2: Epidermal cell (Shoot)	0	0.682519	0.893215
AT2G31070	biological_process	leaf morphogenesis (GO:0009965)	0.208771	0.285513	2	2: Epidermal cell (Shoot)	0	0.544375	0.68033
AT1G73730	biological_process	cellular response to sulfate starvation (GO:0009970)	0.0457062	0.116282	2	2: Epidermal cell (Shoot)	0	0.934488	1.34002
AT2G27360	biological_process	root morphogenesis (GO:0010015)	0.728781	0.754965	2	2: Epidermal cell (Shoot)	0	0.122073	0.137403
AT2G46340	biological_process	red or far-red light signaling pathway (GO:0010017)	0.0958823	0.176464	2	2: Epidermal cell (Shoot)	0	0.753343	1.01826
AT1G10670	biological_process	wax biosynthetic process (GO:0010025)	0.0991331	0.178646	2	2: Epidermal cell (Shoot)	0	0.748006	1.00378
AT1G21050;AT4G09750	biological_process	response to inorganic substance (GO:0010035)	0.696892	0.726279	2	2: Epidermal cell (Shoot)	0	0.138897	0.156835
AT1G23380;AT3G13510	biological_process	meristem maintenance (GO:0010073)	0.0328643	0.104099	2	2: Epidermal cell (Shoot)	0	0.982555	1.48328
AT2G46340;AT4G38960;AT2G31380;AT2G21320	biological_process	negative regulation of photomorphogenesis (GO:0010100)	2.06e-07	2.37e-05	2	2: Epidermal cell (Shoot)	0	4.62488	6.68684
AT2G46340	biological_process	response to red light (GO:0010114)	0.269164	0.350115	2	2: Epidermal cell (Shoot)	0	0.455789	0.569984
AT1G52340	biological_process	regulation of abscisic acid biosynthetic process (GO:0010115)	0.0353455	0.104099	2	2: Epidermal cell (Shoot)	0	0.982555	1.45167
AT5G54270	biological_process	regulation of stomatal movement (GO:0010119)	0.200162	0.27592	2	2: Epidermal cell (Shoot)	0	0.559216	0.698618
AT4G29130	biological_process	transpiration (GO:0010148)	0.021358	0.0923221	2	2: Epidermal cell (Shoot)	0	1.03469	1.67044
AT2G31070	biological_process	leaf senescence (GO:0010150)	0.491033	0.562574	2	2: Epidermal cell (Shoot)	0	0.24982	0.30889
AT2G28350;AT5G37020	biological_process	fruit development (GO:0010154)	0.0173199	0.0845089	2	2: Epidermal cell (Shoot)	0	1.0731	1.76145
AT1G52340;AT4G29130	biological_process	sugar mediated signaling pathway (GO:0010182)	0.00554162	0.0682002	2	2: Epidermal cell (Shoot)	0	1.16621	2.25636
AT4G25100	biological_process	response to ozone (GO:0010193)	0.112021	0.188152	2	2: Epidermal cell (Shoot)	0	0.725492	0.950701
AT2G46340	biological_process	response to far red light (GO:0010218)	0.14653	0.229409	2	2: Epidermal cell (Shoot)	0	0.639389	0.834073
AT3G21890;AT5G59920	biological_process	response to UV-B (GO:0010224)	0.0235743	0.0945741	2	2: Epidermal cell (Shoot)	0	1.02423	1.62756
AT4G38960;AT1G18610	biological_process	vegetative to reproductive phase transition of meristem (GO:0010228)	0.159071	0.240343	2	2: Epidermal cell (Shoot)	0	0.619169	0.798409
AT5G08720	biological_process	chloroplast mRNA processing (GO:0010239)	0.0353455	0.104099	2	2: Epidermal cell (Shoot)	0	0.982555	1.45167
AT2G46830	biological_process	response to organonitrogen compound (GO:0010243)	0.523198	0.580214	2	2: Epidermal cell (Shoot)	0	0.236412	0.281334
AT4G29130	biological_process	glucose mediated signaling pathway (GO:0010255)	0.0178299	0.0845089	2	2: Epidermal cell (Shoot)	0	1.0731	1.74885
AT1G21050	biological_process	hydrotropism (GO:0010274)	0.0422649	0.109952	2	2: Epidermal cell (Shoot)	0	0.958796	1.37402
AT1G27370	biological_process	leaf shaping (GO:0010358)	0.0283766	0.0962579	2	2: Epidermal cell (Shoot)	0	1.01656	1.54704
AT5G07350	biological_process	positive regulation of gibberellin biosynthetic process (GO:0010372)	0.010736	0.0722396	2	2: Epidermal cell (Shoot)	0	1.14122	1.96916
AT2G46830	biological_process	temperature compensation of the circadian clock (GO:0010378)	0.0142893	0.0760628	2	2: Epidermal cell (Shoot)	0	1.11883	1.84499
AT5G65730	biological_process	xyloglucan metabolic process (GO:0010411)	0.149601	0.23108	2	2: Epidermal cell (Shoot)	0	0.636238	0.825066
AT2G46830	biological_process	regulation of gene expression (GO:0010468)	0.295086	0.376752	2	2: Epidermal cell (Shoot)	0	0.423945	0.530052
AT1G56450	biological_process	proteasomal protein catabolic process (GO:0010498)	0.0958823	0.176464	2	2: Epidermal cell (Shoot)	0	0.753343	1.01826
AT5G17300	biological_process	regulation of auxin biosynthetic process (GO:0010600)	0.0283766	0.0962579	2	2: Epidermal cell (Shoot)	0	1.01656	1.54704
AT4G29130	biological_process	programmed cell death (GO:0012501)	0.0728	0.15359	2	2: Epidermal cell (Shoot)	0	0.813636	1.13787
AT1G21050	biological_process	response to organic cyclic compound (GO:0014070)	0.510936	0.572116	2	2: Epidermal cell (Shoot)	0	0.242516	0.291634
AT1G34580	biological_process	monosaccharide transmembrane transport (GO:0015749)	0.0457062	0.116282	2	2: Epidermal cell (Shoot)	0	0.934488	1.34002
AT5G54270	biological_process	photosynthesis (GO:0015979)	0.182666	0.263343	2	2: Epidermal cell (Shoot)	0	0.579478	0.738343
AT1G14345	biological_process	chlorophyll metabolic process (GO:0015994)	0.161775	0.241268	2	2: Epidermal cell (Shoot)	0	0.617501	0.791089
AT1G10670	biological_process	chlorophyll biosynthetic process (GO:0015995)	0.200162	0.27592	2	2: Epidermal cell (Shoot)	0	0.559216	0.698618
AT4G09750	biological_process	organic acid biosynthetic process (GO:0016053)	0.23956	0.321468	2	2: Epidermal cell (Shoot)	0	0.492863	0.620586
AT1G10670	biological_process	carotenoid biosynthetic process (GO:0016117)	0.0593495	0.139693	2	2: Epidermal cell (Shoot)	0	0.854824	1.22658
AT3G54860;AT3G24315;AT4G17530	biological_process	vesicle-mediated transport (GO:0016192)	0.0259967	0.0962579	2	2: Epidermal cell (Shoot)	0	1.01656	1.58508
AT1G80640	biological_process	phosphorylation (GO:0016310)	0.575496	0.626169	2	2: Epidermal cell (Shoot)	0	0.203309	0.239958
AT4G28860;AT3G08730	biological_process	peptidyl-serine phosphorylation (GO:0018105)	0.04943	0.123042	2	2: Epidermal cell (Shoot)	0	0.909948	1.30601
AT1G10670	biological_process	starch biosynthetic process (GO:0019252)	0.124727	0.204528	2	2: Epidermal cell (Shoot)	0	0.689247	0.904041
AT4G29130	biological_process	hexose catabolic process (GO:0019320)	0.0035914	0.0591725	2	2: Epidermal cell (Shoot)	0	1.22788	2.44474
AT4G25100	biological_process	removal of superoxide radicals (GO:0019430)	0.0388113	0.104099	2	2: Epidermal cell (Shoot)	0	0.982555	1.41104
AT3G14810	biological_process	carboxylic acid metabolic process (GO:0019752)	0.593609	0.64184	2	2: Epidermal cell (Shoot)	0	0.192573	0.226499
AT1G79060;AT2G31070	biological_process	cell differentiation (GO:0030154)	0.599663	0.646366	2	2: Epidermal cell (Shoot)	0	0.189522	0.222093
AT5G17660	biological_process	tRNA methylation (GO:0030488)	0.0728	0.15359	2	2: Epidermal cell (Shoot)	0	0.813636	1.13787
AT5G07350	biological_process	regulatory ncRNA-mediated gene silencing (GO:0031047)	0.0694553	0.151142	2	2: Epidermal cell (Shoot)	0	0.820615	1.15829
AT5G08720	biological_process	polycistronic mRNA processing (GO:0031426)	0.00717004	0.0682002	2	2: Epidermal cell (Shoot)	0	1.16621	2.14448
AT2G28350	biological_process	regulation of anthocyanin biosynthetic process (GO:0031540)	0.0457062	0.116282	2	2: Epidermal cell (Shoot)	0	0.934488	1.34002
AT4G09750	biological_process	monocarboxylic acid metabolic process (GO:0032787)	0.413798	0.493703	2	2: Epidermal cell (Shoot)	0	0.306534	0.383212
AT5G07350	biological_process	cellular response to heat (GO:0034605)	0.182666	0.263343	2	2: Epidermal cell (Shoot)	0	0.579478	0.738343
AT5G43990	biological_process	histone lysine methylation (GO:0034968)	0.0627301	0.145669	2	2: Epidermal cell (Shoot)	0	0.836634	1.20252
AT3G17510;AT1G48260	biological_process	intracellular signal transduction (GO:0035556)	0.0980779	0.178605	2	2: Epidermal cell (Shoot)	0	0.748106	1.00843
AT5G17660	biological_process	RNA (guanine-N7)-methylation (GO:0036265)	0.00717004	0.0682002	2	2: Epidermal cell (Shoot)	0	1.16621	2.14448
AT1G14345	biological_process	pigment metabolic process (GO:0042440)	0.143449	0.225606	2	2: Epidermal cell (Shoot)	0	0.64665	0.843303
AT3G55610	biological_process	hyperosmotic salinity response (GO:0042538)	0.185608	0.264281	2	2: Epidermal cell (Shoot)	0	0.577934	0.731404
AT5G44670;AT5G65730	biological_process	cell wall biogenesis (GO:0042546)	0.0870853	0.166472	2	2: Epidermal cell (Shoot)	0	0.778658	1.06006
AT5G08720	biological_process	regulation of photosynthesis, light reaction (GO:0042548)	0.0283766	0.0962579	2	2: Epidermal cell (Shoot)	0	1.01656	1.54704
AT5G02840;AT4G38960;AT2G21320	biological_process	regulation of circadian rhythm (GO:0042752)	0.000344767	0.0108445	2	2: Epidermal cell (Shoot)	0	1.96479	3.46247
AT2G46830	biological_process	negative regulation of circadian rhythm (GO:0042754)	0.010736	0.0722396	2	2: Epidermal cell (Shoot)	0	1.14122	1.96916
AT1G73730	biological_process	regulation of sulfur metabolic process (GO:0042762)	0.0035914	0.0591725	2	2: Epidermal cell (Shoot)	0	1.22788	2.44474
AT2G46830	biological_process	regulation of protein-containing complex assembly (GO:0043254)	0.010736	0.0722396	2	2: Epidermal cell (Shoot)	0	1.14122	1.96916
AT1G10670	biological_process	anthocyanin accumulation in tissues in response to UV light (GO:0043481)	0.0178299	0.0845089	2	2: Epidermal cell (Shoot)	0	1.0731	1.74885
AT3G53350	biological_process	cortical microtubule organization (GO:0043622)	0.164791	0.243666	2	2: Epidermal cell (Shoot)	0	0.613206	0.783066
AT2G41330	biological_process	cellular component biogenesis (GO:0044085)	0.521465	0.580151	2	2: Epidermal cell (Shoot)	0	0.236459	0.282775
AT3G14810;AT4G09750;AT1G71350	biological_process	cellular catabolic process (GO:0044248)	0.202015	0.27737	2	2: Epidermal cell (Shoot)	0	0.55694	0.694616
AT1G79060;AT1G69610	biological_process	small molecule metabolic process (GO:0044281)	0.194956	0.271995	2	2: Epidermal cell (Shoot)	0	0.565439	0.710063
AT3G08730	biological_process	positive regulation of translation (GO:0045727)	0.0353455	0.104099	2	2: Epidermal cell (Shoot)	0	0.982555	1.45167
AT1G10670	biological_process	positive regulation of cell size (GO:0045793)	0.0142893	0.0760628	2	2: Epidermal cell (Shoot)	0	1.11883	1.84499
AT4G38960;AT2G34720;AT2G46830	biological_process	negative regulation of DNA-templated transcription (GO:0045892)	0.0336969	0.104099	2	2: Epidermal cell (Shoot)	0	0.982555	1.47241
AT2G46830;AT1G27370	biological_process	positive regulation of DNA-templated transcription (GO:0045893)	0.282273	0.361728	2	2: Epidermal cell (Shoot)	0	0.441618	0.549331
AT2G31070	biological_process	positive regulation of development, heterochronic (GO:0045962)	0.0283766	0.0962579	2	2: Epidermal cell (Shoot)	0	1.01656	1.54704
AT1G10670	biological_process	regulation of embryonic development (GO:0045995)	0.0388113	0.104099	2	2: Epidermal cell (Shoot)	0	0.982555	1.41104
AT4G25100	biological_process	response to cadmium ion (GO:0046686)	0.25316	0.331793	2	2: Epidermal cell (Shoot)	0	0.479133	0.596605
AT4G25100	biological_process	response to copper ion (GO:0046688)	0.0660987	0.150462	2	2: Epidermal cell (Shoot)	0	0.822574	1.17981
AT4G28860	biological_process	protein autophosphorylation (GO:0046777)	0.456723	0.528516	2	2: Epidermal cell (Shoot)	0	0.276942	0.340347
AT4G29130	biological_process	carbohydrate phosphorylation (GO:0046835)	0.0248735	0.0945741	2	2: Epidermal cell (Shoot)	0	1.02423	1.60426
AT2G26800	biological_process	ketone body biosynthetic process (GO:0046951)	0.0035914	0.0591725	2	2: Epidermal cell (Shoot)	0	1.22788	2.44474
AT4G26480	biological_process	regulation of mRNA splicing, via spliceosome (GO:0048024)	0.0388113	0.104099	2	2: Epidermal cell (Shoot)	0	0.982555	1.41104
AT1G18610	biological_process	seed development (GO:0048316)	0.803433	0.821963	2	2: Epidermal cell (Shoot)	0	0.0851479	0.0950502
AT2G28350;AT1G10670;AT2G31070	biological_process	leaf development (GO:0048366)	0.0223732	0.0932665	2	2: Epidermal cell (Shoot)	0	1.03027	1.65027
AT2G28350	biological_process	petal development (GO:0048441)	0.0525521	0.128958	2	2: Epidermal cell (Shoot)	0	0.889553	1.27941
AT2G28350	biological_process	sepal development (GO:0048442)	0.0178299	0.0845089	2	2: Epidermal cell (Shoot)	0	1.0731	1.74885
AT4G15430;AT3G51950	biological_process	meristem development (GO:0048507)	0.103715	0.180328	2	2: Epidermal cell (Shoot)	0	0.743937	0.98416
AT2G34720;AT1G27370	biological_process	regulation of timing of transition from vegetative to reproductive phase (GO:0048510)	0.00910336	0.0722396	2	2: Epidermal cell (Shoot)	0	1.14122	2.0408
AT1G11410	biological_process	recognition of pollen (GO:0048544)	0.118396	0.195072	2	2: Epidermal cell (Shoot)	0	0.709805	0.926661
AT2G46830	biological_process	long-day photoperiodism, flowering (GO:0048574)	0.0660987	0.150462	2	2: Epidermal cell (Shoot)	0	0.822574	1.17981
AT2G46340	biological_process	short-day photoperiodism, flowering (GO:0048575)	0.0142893	0.0760628	2	2: Epidermal cell (Shoot)	0	1.11883	1.84499
AT1G21050	biological_process	regulation of post-embryonic development (GO:0048580)	0.102372	0.178893	2	2: Epidermal cell (Shoot)	0	0.747407	0.989818
AT3G21890	biological_process	regulation of long-day photoperiodism, flowering (GO:0048586)	0.0283766	0.0962579	2	2: Epidermal cell (Shoot)	0	1.01656	1.54704
AT2G28350;AT1G79060;AT2G27360	biological_process	developmental growth (GO:0048589)	0.355903	0.439892	2	2: Epidermal cell (Shoot)	0	0.356654	0.448668
AT2G28350	biological_process	root cap development (GO:0048829)	0.0559569	0.135392	2	2: Epidermal cell (Shoot)	0	0.868406	1.25215
AT3G14810	biological_process	regulation of developmental process (GO:0050793)	0.587658	0.637397	2	2: Epidermal cell (Shoot)	0	0.19559	0.230875
AT1G21050	biological_process	defense response to fungus (GO:0050832)	0.905844	0.913767	2	2: Epidermal cell (Shoot)	0	0.0391645	0.0429464
AT4G29130	biological_process	glucose 6-phosphate metabolic process (GO:0051156)	0.021358	0.0923221	2	2: Epidermal cell (Shoot)	0	1.03469	1.67044
AT2G28350;AT3G51950	biological_process	cell division (GO:0051301)	0.270295	0.35027	2	2: Epidermal cell (Shoot)	0	0.455597	0.568162
AT5G10150	biological_process	regulation of cell division (GO:0051302)	0.115214	0.191655	2	2: Epidermal cell (Shoot)	0	0.717481	0.938493
AT3G44310	biological_process	detoxification of nitrogen compound (GO:0051410)	0.0178299	0.0845089	2	2: Epidermal cell (Shoot)	0	1.0731	1.74885
AT3G01040	biological_process	cell wall pectin biosynthetic process (GO:0052325)	0.0283766	0.0962579	2	2: Epidermal cell (Shoot)	0	1.01656	1.54704
AT3G14810;AT3G09450	biological_process	transmembrane transport (GO:0055085)	0.274289	0.354119	2	2: Epidermal cell (Shoot)	0	0.450851	0.561792
AT3G55610	biological_process	L-proline biosynthetic process (GO:0055129)	0.010736	0.0722396	2	2: Epidermal cell (Shoot)	0	1.14122	1.96916
AT3G13060	biological_process	mRNA destabilization (GO:0061157)	0.0388113	0.104099	2	2: Epidermal cell (Shoot)	0	0.982555	1.41104
AT1G21050	biological_process	protein-containing complex assembly (GO:0065003)	0.420129	0.496125	2	2: Epidermal cell (Shoot)	0	0.304409	0.376617
AT2G41330	biological_process	regulation of biological quality (GO:0065008)	0.277038	0.356338	2	2: Epidermal cell (Shoot)	0	0.448137	0.557461
AT2G21320	biological_process	cellular heat acclimation (GO:0070370)	0.0388113	0.104099	2	2: Epidermal cell (Shoot)	0	0.982555	1.41104
AT2G27360	biological_process	cellular response to radiation (GO:0071478)	0.0593495	0.139693	2	2: Epidermal cell (Shoot)	0	0.854824	1.22658
AT2G21320	biological_process	cellular response to blue light (GO:0071483)	0.0353455	0.104099	2	2: Epidermal cell (Shoot)	0	0.982555	1.45167
AT1G79060	biological_process	cell wall organization or biogenesis (GO:0071554)	0.438721	0.512829	2	2: Epidermal cell (Shoot)	0	0.290027	0.357812
AT2G41330	biological_process	plant-type cell wall organization or biogenesis (GO:0071669)	0.37208	0.453309	2	2: Epidermal cell (Shoot)	0	0.343606	0.429363
AT2G35060	biological_process	potassium ion transmembrane transport (GO:0071805)	0.108816	0.186388	2	2: Epidermal cell (Shoot)	0	0.729582	0.963306
AT4G29130	biological_process	stomatal closure (GO:0090332)	0.0627301	0.145669	2	2: Epidermal cell (Shoot)	0	0.836634	1.20252
AT1G27370	biological_process	negative regulation of auxin metabolic process (GO:0090356)	0.010736	0.0722396	2	2: Epidermal cell (Shoot)	0	1.14122	1.96916
AT2G27360	biological_process	plant epidermis development (GO:0090558)	0.686166	0.717261	2	2: Epidermal cell (Shoot)	0	0.144323	0.163571
AT5G10150	biological_process	specification of plant organ axis polarity (GO:0090708)	0.0318672	0.104019	2	2: Epidermal cell (Shoot)	0	0.982885	1.49666
AT1G04250	biological_process	positive regulation of leaf senescence (GO:1900057)	0.0694553	0.151142	2	2: Epidermal cell (Shoot)	0	0.820615	1.15829
AT4G09750;AT1G79060	biological_process	carbohydrate derivative metabolic process (GO:1901135)	0.108287	0.186388	2	2: Epidermal cell (Shoot)	0	0.729582	0.965424
AT3G14810	biological_process	organonitrogen compound catabolic process (GO:1901565)	0.418026	0.495332	2	2: Epidermal cell (Shoot)	0	0.305103	0.378797
AT1G71350;AT4G09750	biological_process	organic substance catabolic process (GO:1901575)	0.157813	0.240343	2	2: Epidermal cell (Shoot)	0	0.619169	0.801857
AT4G15430;AT3G13510;AT1G79060	biological_process	meiotic cell cycle process (GO:1903046)	0.0110656	0.0722396	2	2: Epidermal cell (Shoot)	0	1.14122	1.95603
AT5G10150	biological_process	plant organ morphogenesis (GO:1905392)	0.320099	0.404212	2	2: Epidermal cell (Shoot)	0	0.39339	0.494716
AT2G46340	biological_process	regulation of photoperiodism, flowering (GO:2000028)	0.191461	0.26929	2	2: Epidermal cell (Shoot)	0	0.56978	0.71792
AT2G31070;AT4G29130	biological_process	regulation of secondary shoot formation (GO:2000032)	0.000822172	0.023706	2	2: Epidermal cell (Shoot)	0	1.62514	3.08504
AT5G10150	biological_process	regulation of root morphogenesis (GO:2000067)	0.102372	0.178893	2	2: Epidermal cell (Shoot)	0	0.747407	0.989818
AT1G58080	biological_process	histidine biosynthetic process (GO:0000105)	0.0154033	0.0560363	3	3: Atrichoblast (Root)	0	1.25153	1.81239
AT1G12650	biological_process	maturation of SSU-rRNA from tricistronic rRNA transcript (SSU-rRNA, 5.8S rRNA, LSU-rRNA) (GO:0000462)	0.0425492	0.094504	3	3: Atrichoblast (Root)	0	1.02455	1.37111
AT1G03530	biological_process	box H/ACA snoRNP assembly (GO:0000493)	0.00155083	0.0304868	3	3: Atrichoblast (Root)	0	1.51589	2.80944
AT1G03530	biological_process	pseudouridine synthesis (GO:0001522)	0.0199791	0.0629193	3	3: Atrichoblast (Root)	0	1.20122	1.69942
AT5G27600	biological_process	long-chain fatty acid metabolic process (GO:0001676)	0.00926992	0.0454873	3	3: Atrichoblast (Root)	0	1.34211	2.03292
AT4G11420	biological_process	formation of cytoplasmic translation initiation complex (GO:0001732)	0.00926992	0.0454873	3	3: Atrichoblast (Root)	0	1.34211	2.03292
AT4G39520	biological_process	cytoplasmic translation (GO:0002181)	0.066066	0.123362	3	3: Atrichoblast (Root)	0	0.908818	1.18002
AT4G11420	biological_process	translation reinitiation (GO:0002188)	0.00309932	0.0363309	3	3: Atrichoblast (Root)	0	1.43972	2.50873
AT1G32380	biological_process	5-phosphoribose 1-diphosphate biosynthetic process (GO:0006015)	0.00773077	0.0453109	3	3: Atrichoblast (Root)	0	1.3438	2.11178
AT1G53310	biological_process	tricarboxylic acid cycle (GO:0006099)	0.066066	0.123362	3	3: Atrichoblast (Root)	0	0.908818	1.18002
AT1G32380	biological_process	purine nucleotide biosynthetic process (GO:0006164)	0.0154033	0.0560363	3	3: Atrichoblast (Root)	0	1.25153	1.81239
AT2G32950	biological_process	DNA repair (GO:0006281)	0.200803	0.259936	3	3: Atrichoblast (Root)	0	0.585134	0.697229
AT5G24120	biological_process	DNA-templated transcription initiation (GO:0006352)	0.0395694	0.0904279	3	3: Atrichoblast (Root)	0	1.0437	1.40264
AT1G01060;AT3G09600	biological_process	regulation of DNA-templated transcription (GO:0006355)	0.598214	0.640727	3	3: Atrichoblast (Root)	0	0.193327	0.223144
AT5G35430	biological_process	mRNA catabolic process (GO:0006402)	0.026048	0.0713782	3	3: Atrichoblast (Root)	0	1.14643	1.58423
AT1G07210	biological_process	translation (GO:0006412)	0.409424	0.461971	3	3: Atrichoblast (Root)	0	0.335385	0.387826
AT4G11420	biological_process	translational initiation (GO:0006413)	0.0558475	0.113306	3	3: Atrichoblast (Root)	0	0.945748	1.253
AT1G07880;AT2G20050	biological_process	protein phosphorylation (GO:0006468)	0.391688	0.446736	3	3: Atrichoblast (Root)	0	0.349949	0.407059
AT5G55500	biological_process	protein N-linked glycosylation (GO:0006487)	0.0529079	0.11053	3	3: Atrichoblast (Root)	0	0.956518	1.27648
AT1G18460	biological_process	amino acid metabolic process (GO:0006520)	0.150673	0.209158	3	3: Atrichoblast (Root)	0	0.679526	0.821965
AT1G18460	biological_process	lipid metabolic process (GO:0006629)	0.175466	0.234325	3	3: Atrichoblast (Root)	0	0.630181	0.755806
AT5G27600	biological_process	fatty acid metabolic process (GO:0006631)	0.101689	0.158937	3	3: Atrichoblast (Root)	0	0.798776	0.992724
AT3G24170	biological_process	glutathione metabolic process (GO:0006749)	0.0514348	0.109624	3	3: Atrichoblast (Root)	0	0.960096	1.28874
AT1G07880;AT2G20050	biological_process	signal transduction (GO:0007165)	0.426772	0.478984	3	3: Atrichoblast (Root)	0	0.319679	0.369804
AT1G01060;AT2G46830	biological_process	circadian rhythm (GO:0007623)	0.0135237	0.0560363	3	3: Atrichoblast (Root)	0	1.25153	1.8689
AT5G08350;AT5G22480;AT4G30990	biological_process	biological_process (GO:0008150)	0.916194	0.929408	3	3: Atrichoblast (Root)	0	0.0317936	0.0380127
AT1G07210	biological_process	macromolecule catabolic process (GO:0009057)	0.066066	0.123362	3	3: Atrichoblast (Root)	0	0.908818	1.18002
AT1G32380	biological_process	ribonucleoside monophosphate biosynthetic process (GO:0009156)	0.00464547	0.0408414	3	3: Atrichoblast (Root)	0	1.3889	2.33297
AT1G18460	biological_process	response to temperature stimulus (GO:0009266)	0.194541	0.254958	3	3: Atrichoblast (Root)	0	0.593532	0.710989
AT2G46830	biological_process	response to heat (GO:0009408)	0.27235	0.335439	3	3: Atrichoblast (Root)	0	0.474386	0.564873
AT1G01060;AT2G46830	biological_process	response to cold (GO:0009409)	0.121811	0.18064	3	3: Atrichoblast (Root)	0	0.743185	0.914313
AT1G18460	biological_process	response to water deprivation (GO:0009414)	0.771156	0.789874	3	3: Atrichoblast (Root)	0	0.102442	0.112858
AT5G17040;AT4G30470;AT2G20050;AT3G24840	biological_process	response to light stimulus (GO:0009416)	0.082011	0.141839	3	3: Atrichoblast (Root)	0	0.848205	1.08613
AT1G72440;AT5G24120	biological_process	embryo sac development (GO:0009553)	0.00669267	0.0453109	3	3: Atrichoblast (Root)	0	1.3438	2.1744
AT1G72440	biological_process	pollen development (GO:0009555)	0.311163	0.368851	3	3: Atrichoblast (Root)	0	0.433149	0.507012
AT5G24120	biological_process	response to blue light (GO:0009637)	0.154635	0.21187	3	3: Atrichoblast (Root)	0	0.67393	0.810692
AT1G18460	biological_process	response to red or far red light (GO:0009639)	0.203295	0.261556	3	3: Atrichoblast (Root)	0	0.582435	0.691874
AT2G32950	biological_process	photomorphogenesis (GO:0009640)	0.104481	0.159751	3	3: Atrichoblast (Root)	0	0.796558	0.980961
AT2G32950	biological_process	shade avoidance (GO:0009641)	0.026048	0.0713782	3	3: Atrichoblast (Root)	0	1.14643	1.58423
AT2G32950	biological_process	skotomorphogenesis (GO:0009647)	0.00773077	0.0453109	3	3: Atrichoblast (Root)	0	1.3438	2.11178
AT2G32950	biological_process	entrainment of circadian clock (GO:0009649)	0.0184562	0.0599115	3	3: Atrichoblast (Root)	0	1.22249	1.73386
AT5G27600	biological_process	response to salt stress (GO:0009651)	0.567399	0.613955	3	3: Atrichoblast (Root)	0	0.211863	0.246111
AT5G24120	biological_process	chloroplast organization (GO:0009658)	0.267781	0.33433	3	3: Atrichoblast (Root)	0	0.475825	0.572221
AT1G18460	biological_process	response to abscisic acid (GO:0009737)	0.758262	0.780455	3	3: Atrichoblast (Root)	0	0.107652	0.120181
AT1G03530;AT1G07210	biological_process	embryo development ending in seed dormancy (GO:0009793)	0.22683	0.288319	3	3: Atrichoblast (Root)	0	0.540126	0.6443
AT2G41210	biological_process	plant-type cell wall modification (GO:0009827)	0.0275594	0.0745518	3	3: Atrichoblast (Root)	0	1.12754	1.55973
AT2G41210	biological_process	pollen germination (GO:0009846)	0.10029	0.158937	3	3: Atrichoblast (Root)	0	0.798776	0.998742
AT2G41210	biological_process	pollen tube growth (GO:0009860)	0.179316	0.23796	3	3: Atrichoblast (Root)	0	0.623495	0.746381
AT2G20050	biological_process	negative regulation of metabolic process (GO:0009892)	0.307917	0.368851	3	3: Atrichoblast (Root)	0	0.433149	0.511566
AT1G07210;AT4G30470	biological_process	response to inorganic substance (GO:0010035)	0.278208	0.335439	3	3: Atrichoblast (Root)	0	0.474386	0.555631
AT5G24120	biological_process	response to red light (GO:0010114)	0.126515	0.182841	3	3: Atrichoblast (Root)	0	0.737927	0.897857
AT2G32950	biological_process	regulation of stomatal movement (GO:0010119)	0.0918504	0.150236	3	3: Atrichoblast (Root)	0	0.823226	1.03692
AT5G27600	biological_process	response to ozone (GO:0010193)	0.0499595	0.108675	3	3: Atrichoblast (Root)	0	0.963871	1.30138
AT1G72440	biological_process	polar nucleus fusion (GO:0010197)	0.0440357	0.0967869	3	3: Atrichoblast (Root)	0	1.01418	1.35619
AT5G24120	biological_process	photosystem II assembly (GO:0010207)	0.0365805	0.0888808	3	3: Atrichoblast (Root)	0	1.05119	1.43675
AT5G24120	biological_process	response to far red light (GO:0010218)	0.066066	0.123362	3	3: Atrichoblast (Root)	0	0.908818	1.18002
AT2G46830	biological_process	response to organonitrogen compound (GO:0010243)	0.273488	0.335439	3	3: Atrichoblast (Root)	0	0.474386	0.563062
AT1G07880	biological_process	lateral root formation (GO:0010311)	0.0847585	0.144226	3	3: Atrichoblast (Root)	0	0.840956	1.07182
AT2G46830	biological_process	temperature compensation of the circadian clock (GO:0010378)	0.00618929	0.0450324	3	3: Atrichoblast (Root)	0	1.34648	2.20836
AT2G46830;AT1G72050	biological_process	regulation of gene expression (GO:0010468)	0.00993849	0.0476596	3	3: Atrichoblast (Root)	0	1.32185	2.00268
AT4G31730	biological_process	glutamine secretion (GO:0010585)	0.00155083	0.0304868	3	3: Atrichoblast (Root)	0	1.51589	2.80944
AT3G09600	biological_process	positive regulation of gene expression (GO:0010628)	0.0631575	0.123362	3	3: Atrichoblast (Root)	0	0.908818	1.19958
AT1G18460	biological_process	chlorophyll biosynthetic process (GO:0015995)	0.0918504	0.150236	3	3: Atrichoblast (Root)	0	0.823226	1.03692
AT1G53310	biological_process	cellular response to phosphate starvation (GO:0016036)	0.138676	0.199053	3	3: Atrichoblast (Root)	0	0.701032	0.857997
AT2G20050	biological_process	cell growth (GO:0016049)	0.0974855	0.157019	3	3: Atrichoblast (Root)	0	0.804049	1.01106
AT1G17760	biological_process	post-transcriptional gene silencing (GO:0016441)	0.0245342	0.0690228	3	3: Atrichoblast (Root)	0	1.16101	1.61023
AT5G35430	biological_process	negative regulation of translation (GO:0017148)	0.0365805	0.0888808	3	3: Atrichoblast (Root)	0	1.05119	1.43675
AT2G20050	biological_process	peptidyl-serine phosphorylation (GO:0018105)	0.142693	0.203435	3	3: Atrichoblast (Root)	0	0.691575	0.845596
AT1G18460;AT1G01490;AT2G20050	biological_process	carboxylic acid metabolic process (GO:0019752)	0.00672864	0.0453109	3	3: Atrichoblast (Root)	0	1.3438	2.17207
AT1G17760	biological_process	regulatory ncRNA-mediated gene silencing (GO:0031047)	0.0305756	0.0786761	3	3: Atrichoblast (Root)	0	1.10416	1.51463
AT1G17760	biological_process	RNA 3'-end processing (GO:0031123)	0.0123413	0.0554044	3	3: Atrichoblast (Root)	0	1.25646	1.90864
AT1G17760	biological_process	mRNA 3'-end processing (GO:0031124)	0.0123413	0.0554044	3	3: Atrichoblast (Root)	0	1.25646	1.90864
AT5G55500	biological_process	post-translational protein targeting to membrane, translocation (GO:0031204)	0.0154033	0.0560363	3	3: Atrichoblast (Root)	0	1.25153	1.81239
AT4G30470	biological_process	regulation of defense response (GO:0031347)	0.559086	0.608078	3	3: Atrichoblast (Root)	0	0.21604	0.252521
AT1G18460	biological_process	cellular response to hormone stimulus (GO:0032870)	0.193283	0.254892	3	3: Atrichoblast (Root)	0	0.593644	0.713807
AT3G09600	biological_process	circadian regulation of gene expression (GO:0032922)	0.0184562	0.0599115	3	3: Atrichoblast (Root)	0	1.22249	1.73386
AT2G20050	biological_process	response to lipid (GO:0033993)	0.27121	0.335439	3	3: Atrichoblast (Root)	0	0.474386	0.566694
AT1G07880;AT5G04540	biological_process	intracellular signal transduction (GO:0035556)	0.0218226	0.0657796	3	3: Atrichoblast (Root)	0	1.18191	1.66109
AT1G03530	biological_process	ribosome biogenesis (GO:0042254)	0.0410604	0.0921675	3	3: Atrichoblast (Root)	0	1.03542	1.38658
AT1G01060;AT3G09600	biological_process	regulation of circadian rhythm (GO:0042752)	0.00158936	0.0304868	3	3: Atrichoblast (Root)	0	1.51589	2.79878
AT3G09600	biological_process	positive regulation of circadian rhythm (GO:0042753)	0.0184562	0.0599115	3	3: Atrichoblast (Root)	0	1.22249	1.73386
AT1G01060;AT2G46830	biological_process	negative regulation of circadian rhythm (GO:0042754)	7.02e-06	0.00148096	3	3: Atrichoblast (Root)	0	2.82946	5.15374
AT1G17760	biological_process	antisense RNA metabolic process (GO:0042868)	0.00309932	0.0363309	3	3: Atrichoblast (Root)	0	1.43972	2.50873
AT2G32950	biological_process	proteasome-mediated ubiquitin-dependent protein catabolic process (GO:0043161)	0.122425	0.18064	3	3: Atrichoblast (Root)	0	0.743185	0.912131
AT2G46830	biological_process	regulation of protein-containing complex assembly (GO:0043254)	0.00464547	0.0408414	3	3: Atrichoblast (Root)	0	1.3889	2.33297
AT1G01060	biological_process	negative regulation of DNA-binding transcription factor activity (GO:0043433)	0.00926992	0.0454873	3	3: Atrichoblast (Root)	0	1.34211	2.03292
AT3G09600	biological_process	histone H3 acetylation (GO:0043966)	0.0214998	0.0657457	3	3: Atrichoblast (Root)	0	1.18213	1.66757
AT1G12650;AT5G50810	biological_process	cellular component biogenesis (GO:0044085)	0.0398569	0.0904279	3	3: Atrichoblast (Root)	0	1.0437	1.3995
AT1G18460;AT1G01490	biological_process	cellular catabolic process (GO:0044248)	0.143782	0.203611	3	3: Atrichoblast (Root)	0	0.6912	0.842296
AT3G24170	biological_process	cell redox homeostasis (GO:0045454)	0.0646129	0.123362	3	3: Atrichoblast (Root)	0	0.908818	1.18968
AT1G17760;AT2G46830	biological_process	negative regulation of DNA-templated transcription (GO:0045892)	0.0370688	0.0888808	3	3: Atrichoblast (Root)	0	1.05119	1.43099
AT2G46830;AT5G24120	biological_process	positive regulation of DNA-templated transcription (GO:0045893)	0.0751777	0.13507	3	3: Atrichoblast (Root)	0	0.869441	1.12391
AT3G09600	biological_process	positive regulation of transcription by RNA polymerase II (GO:0045944)	0.146692	0.20498	3	3: Atrichoblast (Root)	0	0.688288	0.833593
AT2G32950	biological_process	anthocyanin-containing compound metabolic process (GO:0046283)	0.0230181	0.0674559	3	3: Atrichoblast (Root)	0	1.17098	1.63793
AT2G41210	biological_process	phosphatidylinositol metabolic process (GO:0046488)	0.00464547	0.0408414	3	3: Atrichoblast (Root)	0	1.3889	2.33297
AT2G41210	biological_process	phosphatidylinositol phosphate biosynthetic process (GO:0046854)	0.0380761	0.0890394	3	3: Atrichoblast (Root)	0	1.05042	1.41935
AT5G04540	biological_process	phosphatidylinositol dephosphorylation (GO:0046856)	0.0380761	0.0890394	3	3: Atrichoblast (Root)	0	1.05042	1.41935
AT1G53310	biological_process	leaf development (GO:0048366)	0.229004	0.289341	3	3: Atrichoblast (Root)	0	0.538591	0.640157
AT5G35430	biological_process	shoot system development (GO:0048367)	0.383805	0.440125	3	3: Atrichoblast (Root)	0	0.356424	0.415889
AT2G32950;AT3G09600	biological_process	photoperiodism, flowering (GO:0048573)	0.00500163	0.0422138	3	3: Atrichoblast (Root)	0	1.37455	2.30089
AT1G01060;AT2G46830	biological_process	long-day photoperiodism, flowering (GO:0048574)	0.00039385	0.0277008	3	3: Atrichoblast (Root)	0	1.55751	3.40467
AT5G35430;AT2G20050	biological_process	regulation of developmental process (GO:0050793)	0.0553166	0.113306	3	3: Atrichoblast (Root)	0	0.945748	1.25714
AT4G30470	biological_process	defense response to fungus (GO:0050832)	0.639133	0.674285	3	3: Atrichoblast (Root)	0	0.171156	0.194409
AT1G53310	biological_process	protein tetramerization (GO:0051262)	0.0108068	0.0506717	3	3: Atrichoblast (Root)	0	1.29523	1.9663
AT2G20050	biological_process	cell division (GO:0051301)	0.357106	0.416294	3	3: Atrichoblast (Root)	0	0.380599	0.447203
AT1G72440	biological_process	regulation of cell division (GO:0051302)	0.0514348	0.109624	3	3: Atrichoblast (Root)	0	0.960096	1.28874
AT3G47420	biological_process	phosphate ion homeostasis (GO:0055062)	0.0290686	0.0766685	3	3: Atrichoblast (Root)	0	1.11538	1.53658
AT3G47420	biological_process	transmembrane transport (GO:0055085)	0.360127	0.41751	3	3: Atrichoblast (Root)	0	0.379333	0.443544
AT1G27960	biological_process	mRNA destabilization (GO:0061157)	0.0169309	0.0585643	3	3: Atrichoblast (Root)	0	1.23237	1.77132
AT1G18460	biological_process	cellular response to abscisic acid stimulus (GO:0071215)	0.10029	0.158937	3	3: Atrichoblast (Root)	0	0.798776	0.998742
AT1G01490	biological_process	cellular response to ethylene stimulus (GO:0071369)	0.0305756	0.0786761	3	3: Atrichoblast (Root)	0	1.10416	1.51463
AT5G24120	biological_process	cellular response to salt stress (GO:0071472)	0.0543788	0.112489	3	3: Atrichoblast (Root)	0	0.948888	1.26457
AT5G24120	biological_process	cellular response to blue light (GO:0071483)	0.0154033	0.0560363	3	3: Atrichoblast (Root)	0	1.25153	1.81239
AT4G31730	biological_process	regulation of amino acid export (GO:0080143)	0.00926992	0.0454873	3	3: Atrichoblast (Root)	0	1.34211	2.03292
AT4G30470;AT2G20050	biological_process	response to alcohol (GO:0097305)	0.0130766	0.0560363	3	3: Atrichoblast (Root)	0	1.25153	1.8835
AT1G18460	biological_process	organonitrogen compound catabolic process (GO:1901565)	0.208255	0.266314	3	3: Atrichoblast (Root)	0	0.574605	0.681404
AT1G01490	biological_process	organic substance catabolic process (GO:1901575)	0.264336	0.331993	3	3: Atrichoblast (Root)	0	0.478871	0.577844
AT4G30470	biological_process	response to nitrogen compound (GO:1901698)	0.121057	0.18064	3	3: Atrichoblast (Root)	0	0.743185	0.917011
AT1G18460	biological_process	cellular response to oxygen-containing compound (GO:1901701)	0.46776	0.521634	3	3: Atrichoblast (Root)	0	0.282634	0.329977
AT1G07200	biological_process	response to strigolactone (GO:1902347)	0.00926992	0.0454873	3	3: Atrichoblast (Root)	0	1.34211	2.03292
AT5G24120	biological_process	regulation of RNA biosynthetic process (GO:2001141)	0.00773077	0.0453109	3	3: Atrichoblast (Root)	0	1.3438	2.11178
AT2G43710	biological_process	defense response to insect (GO:0002213)	0.0677484	0.123076	4	4: Proliferating cell & Mesophyll cell (Shoot)	0	0.909826	1.1691
AT1G31190	biological_process	inositol metabolic process (GO:0006020)	0.0126671	0.0394488	4	4: Proliferating cell & Mesophyll cell (Shoot)	0	1.40397	1.89732
AT1G31190	biological_process	inositol biosynthetic process (GO:0006021)	0.0105669	0.0349027	4	4: Proliferating cell & Mesophyll cell (Shoot)	0	1.45714	1.97605
AT5G35970	biological_process	organic acid metabolic process (GO:0006082)	0.15473	0.219033	4	4: Proliferating cell & Mesophyll cell (Shoot)	0	0.65949	0.810426
AT4G38960;AT5G54470;AT5G37020;AT3G54220;AT1G73870;AT3G54500;AT5G62430;AT2G39250	biological_process	regulation of DNA-templated transcription (GO:0006355)	0.00531058	0.0246321	4	4: Proliferating cell & Mesophyll cell (Shoot)	0	1.6085	2.27486
AT4G03230;AT5G45430;AT3G46920;AT5G21222	biological_process	protein phosphorylation (GO:0006468)	0.11186	0.17867	4	4: Proliferating cell & Mesophyll cell (Shoot)	0	0.747948	0.951323
AT5G19190	biological_process	amino acid metabolic process (GO:0006520)	0.200319	0.272934	4	4: Proliferating cell & Mesophyll cell (Shoot)	0	0.563942	0.698279
AT3G02470	biological_process	polyamine biosynthetic process (GO:0006596)	0.0168543	0.0483453	4	4: Proliferating cell & Mesophyll cell (Shoot)	0	1.31565	1.77329
AT3G02470;AT5G15950	biological_process	spermine biosynthetic process (GO:0006597)	6.59e-05	0.000532074	4	4: Proliferating cell & Mesophyll cell (Shoot)	0	3.27403	4.18112
AT2G43710	biological_process	fatty acid metabolic process (GO:0006631)	0.136525	0.199748	4	4: Proliferating cell & Mesophyll cell (Shoot)	0	0.699517	0.864787
AT2G43710	biological_process	unsaturated fatty acid biosynthetic process (GO:0006636)	0.0436502	0.0932917	4	4: Proliferating cell & Mesophyll cell (Shoot)	0	1.03016	1.36001
AT5G35970	biological_process	terpenoid metabolic process (GO:0006721)	0.0815295	0.142188	4	4: Proliferating cell & Mesophyll cell (Shoot)	0	0.847139	1.08868
AT2G39080	biological_process	porphyrin-containing compound metabolic process (GO:0006778)	0.145675	0.208929	4	4: Proliferating cell & Mesophyll cell (Shoot)	0	0.680002	0.836615
AT1G02010	biological_process	intracellular protein transport (GO:0006886)	0.306973	0.386822	4	4: Proliferating cell & Mesophyll cell (Shoot)	0	0.412489	0.512899
AT1G02010	biological_process	vesicle docking involved in exocytosis (GO:0006904)	0.0231026	0.0606792	4	4: Proliferating cell & Mesophyll cell (Shoot)	0	1.21696	1.63634
AT2G34060	biological_process	response to stress (GO:0006950)	0.130989	0.192944	4	4: Proliferating cell & Mesophyll cell (Shoot)	0	0.714569	0.882764
AT2G43710	biological_process	defense response (GO:0006952)	0.556742	0.616091	4	4: Proliferating cell & Mesophyll cell (Shoot)	0	0.210355	0.254346
AT5G35970	biological_process	response to osmotic stress (GO:0006970)	0.512636	0.5731	4	4: Proliferating cell & Mesophyll cell (Shoot)	0	0.241769	0.290191
AT2G34060	biological_process	response to oxidative stress (GO:0006979)	0.599533	0.653491	4	4: Proliferating cell & Mesophyll cell (Shoot)	0	0.18476	0.222187
AT2G32450;AT4G12980	biological_process	organelle organization (GO:0006996)	0.0560202	0.110022	4	4: Proliferating cell & Mesophyll cell (Shoot)	0	0.958522	1.25166
AT1G31190;AT3G46920	biological_process	signal transduction (GO:0007165)	0.593442	0.650102	4	4: Proliferating cell & Mesophyll cell (Shoot)	0	0.187019	0.226622
AT4G38960;AT2G46830	biological_process	circadian rhythm (GO:0007623)	0.0244573	0.0623696	4	4: Proliferating cell & Mesophyll cell (Shoot)	0	1.20503	1.61159
AT4G13577;AT3G05932;AT1G26208	biological_process	biological_process (GO:0008150)	0.982494	0.982494	4	4: Proliferating cell & Mesophyll cell (Shoot)	0	0.00767001	0.00767001
AT3G02470;AT5G15950	biological_process	spermidine biosynthetic process (GO:0008295)	9.21e-05	0.000692588	4	4: Proliferating cell & Mesophyll cell (Shoot)	0	3.15952	4.03558
AT3G54220	biological_process	asymmetric cell division (GO:0008356)	0.0416147	0.0898218	4	4: Proliferating cell & Mesophyll cell (Shoot)	0	1.04662	1.38075
AT2G43710;AT5G43150	biological_process	lipid biosynthetic process (GO:0008610)	0.0610462	0.115722	4	4: Proliferating cell & Mesophyll cell (Shoot)	0	0.936583	1.21434
AT1G31330	biological_process	response to temperature stimulus (GO:0009266)	0.256312	0.334587	4	4: Proliferating cell & Mesophyll cell (Shoot)	0	0.475491	0.591232
AT2G05100;AT3G27690;AT2G05070	biological_process	response to desiccation (GO:0009269)	2.01e-05	0.000182213	4	4: Proliferating cell & Mesophyll cell (Shoot)	0	3.73942	4.69767
AT2G46830	biological_process	response to heat (GO:0009408)	0.352861	0.42666	4	4: Proliferating cell & Mesophyll cell (Shoot)	0	0.369918	0.452397
AT5G54470;AT2G46830;AT2G05070;AT3G47470;AT2G05100;AT3G54890;AT3G27690	biological_process	response to cold (GO:0009409)	1.74e-05	0.000165073	4	4: Proliferating cell & Mesophyll cell (Shoot)	0	3.78232	4.75905
AT5G35970	biological_process	response to water deprivation (GO:0009414)	0.867161	0.887517	4	4: Proliferating cell & Mesophyll cell (Shoot)	0	0.0518232	0.0619001
AT4G10340;AT4G12980;AT1G15820;AT2G05070;AT5G54270;AT1G26761;AT3G47470;AT1G31330;AT5G39530;AT5G43150;AT3G08940;AT2G05100;AT3G54890;AT3G27690	biological_process	response to light stimulus (GO:0009416)	3.04e-08	5.53e-07	4	4: Proliferating cell & Mesophyll cell (Shoot)	0	6.25729	7.51656
AT5G54470	biological_process	pollen development (GO:0009555)	0.399641	0.468396	4	4: Proliferating cell & Mesophyll cell (Shoot)	0	0.329387	0.39833
AT5G19190	biological_process	tropism (GO:0009606)	0.0456815	0.0957555	4	4: Proliferating cell & Mesophyll cell (Shoot)	0	1.01884	1.34026
AT2G37025	biological_process	response to wounding (GO:0009611)	0.805195	0.835869	4	4: Proliferating cell & Mesophyll cell (Shoot)	0	0.0778618	0.094099
AT3G54220	biological_process	gravitropism (GO:0009630)	0.100871	0.164103	4	4: Proliferating cell & Mesophyll cell (Shoot)	0	0.784882	0.996234
AT5G54270	biological_process	response to herbicide (GO:0009635)	0.0168543	0.0483453	4	4: Proliferating cell & Mesophyll cell (Shoot)	0	1.31565	1.77329
AT5G35970;AT2G32450	biological_process	response to blue light (GO:0009637)	0.0221169	0.0587987	4	4: Proliferating cell & Mesophyll cell (Shoot)	0	1.23063	1.65527
AT5G35970;AT3G29760	biological_process	response to red or far red light (GO:0009639)	0.03851	0.0856651	4	4: Proliferating cell & Mesophyll cell (Shoot)	0	1.0672	1.41443
AT4G38960	biological_process	photomorphogenesis (GO:0009640)	0.140197	0.203753	4	4: Proliferating cell & Mesophyll cell (Shoot)	0	0.690897	0.853262
AT1G73870	biological_process	shade avoidance (GO:0009641)	0.0354826	0.080575	4	4: Proliferating cell & Mesophyll cell (Shoot)	0	1.0938	1.44999
AT5G35970;AT5G19190;AT3G29760	biological_process	response to light intensity (GO:0009642)	0.0114216	0.0371628	4	4: Proliferating cell & Mesophyll cell (Shoot)	0	1.42989	1.94227
AT5G46110	biological_process	photosynthetic acclimation (GO:0009643)	0.0210242	0.0565836	4	4: Proliferating cell & Mesophyll cell (Shoot)	0	1.24731	1.67728
AT2G05070;AT5G54270;AT3G47470;AT2G05100;AT3G54890;AT3G27690	biological_process	response to high light intensity (GO:0009644)	5.95e-10	1.44e-08	4	4: Proliferating cell & Mesophyll cell (Shoot)	0	7.84115	9.22536
AT2G05070;AT3G47470;AT2G05100;AT3G54890;AT3G27690	biological_process	response to low light intensity stimulus (GO:0009645)	1.15e-09	2.52e-08	4	4: Proliferating cell & Mesophyll cell (Shoot)	0	7.59902	8.93747
AT3G54500	biological_process	entrainment of circadian clock (GO:0009649)	0.0251767	0.0623696	4	4: Proliferating cell & Mesophyll cell (Shoot)	0	1.20503	1.599
AT5G62430	biological_process	chloroplast organization (GO:0009658)	0.347292	0.425335	4	4: Proliferating cell & Mesophyll cell (Shoot)	0	0.371269	0.459305
AT2G43710	biological_process	jasmonic acid biosynthetic process (GO:0009695)	0.0477086	0.0981177	4	4: Proliferating cell & Mesophyll cell (Shoot)	0	1.00825	1.3214
AT4G36220	biological_process	phenylpropanoid biosynthetic process (GO:0009699)	0.0251767	0.0623696	4	4: Proliferating cell & Mesophyll cell (Shoot)	0	1.20503	1.599
AT5G37020	biological_process	response to auxin (GO:0009733)	0.468821	0.532307	4	4: Proliferating cell & Mesophyll cell (Shoot)	0	0.273838	0.328993
AT5G54270	biological_process	response to abscisic acid (GO:0009737)	0.85681	0.88106	4	4: Proliferating cell & Mesophyll cell (Shoot)	0	0.0549946	0.0671153
AT2G37025	biological_process	response to jasmonic acid (GO:0009753)	0.623886	0.673303	4	4: Proliferating cell & Mesophyll cell (Shoot)	0	0.171789	0.204895
AT2G37025	biological_process	hormone-mediated signaling pathway (GO:0009755)	0.525074	0.584011	4	4: Proliferating cell & Mesophyll cell (Shoot)	0	0.233579	0.279779
AT3G54890;AT2G05100;AT3G27690	biological_process	photosynthesis, light harvesting (GO:0009765)	1.79e-07	2.79e-06	4	4: Proliferating cell & Mesophyll cell (Shoot)	0	5.55366	6.74599
AT1G08380	biological_process	photosynthetic electron transport chain (GO:0009767)	0.0395749	0.0862733	4	4: Proliferating cell & Mesophyll cell (Shoot)	0	1.06412	1.40258
AT4G10340;AT1G15820;AT2G05070;AT5G54270;AT3G47470;AT1G08380;AT3G08940;AT2G05100;AT3G54890;AT3G27690	biological_process	photosynthesis, light harvesting in photosystem I (GO:0009768)	8.26e-22	1.8e-19	4	4: Proliferating cell & Mesophyll cell (Shoot)	0	18.7443	21.0828
AT5G54270;AT2G05100;AT3G27690;AT2G05070	biological_process	photosynthesis, light harvesting in photosystem II (GO:0009769)	2.7e-10	7.35e-09	4	4: Proliferating cell & Mesophyll cell (Shoot)	0	8.13394	9.5693
AT1G55670	biological_process	photosynthetic electron transport in photosystem I (GO:0009773)	0.0375309	0.0843477	4	4: Proliferating cell & Mesophyll cell (Shoot)	0	1.07393	1.42561
AT1G55670	biological_process	photosynthetic NADP+ reduction (GO:0009780)	0.00212219	0.0115659	4	4: Proliferating cell & Mesophyll cell (Shoot)	0	1.93682	2.67322
AT4G36220	biological_process	lignin biosynthetic process (GO:0009809)	0.0834819	0.1433	4	4: Proliferating cell & Mesophyll cell (Shoot)	0	0.843755	1.07841
AT2G32450	biological_process	tissue development (GO:0009888)	0.723672	0.762128	4	4: Proliferating cell & Mesophyll cell (Shoot)	0	0.117972	0.140458
AT5G37020	biological_process	flower development (GO:0009908)	0.33459	0.414435	4	4: Proliferating cell & Mesophyll cell (Shoot)	0	0.382543	0.475487
AT3G54220	biological_process	radial pattern formation (GO:0009956)	0.0251767	0.0623696	4	4: Proliferating cell & Mesophyll cell (Shoot)	0	1.20503	1.599
AT4G38960	biological_process	negative regulation of photomorphogenesis (GO:0010100)	0.0313731	0.0751575	4	4: Proliferating cell & Mesophyll cell (Shoot)	0	1.12403	1.50344
AT2G05100;AT3G27690;AT2G05070	biological_process	response to red light (GO:0010114)	0.000842595	0.00540252	4	4: Proliferating cell & Mesophyll cell (Shoot)	0	2.2674	3.07438
AT5G54270	biological_process	regulation of stomatal movement (GO:0010119)	0.123554	0.188355	4	4: Proliferating cell & Mesophyll cell (Shoot)	0	0.725023	0.908144
AT5G37020	biological_process	fruit development (GO:0010154)	0.112283	0.17867	4	4: Proliferating cell & Mesophyll cell (Shoot)	0	0.747948	0.949684
AT4G10340;AT1G15820	biological_process	nonphotochemical quenching (GO:0010196)	0.000520073	0.00343563	4	4: Proliferating cell & Mesophyll cell (Shoot)	0	2.46399	3.28394
AT4G10340	biological_process	photosystem II assembly (GO:0010207)	0.0497314	0.101322	4	4: Proliferating cell & Mesophyll cell (Shoot)	0	0.994296	1.30337
AT2G05100;AT3G27690;AT2G05070	biological_process	response to far red light (GO:0010218)	0.00011227	0.000815832	4	4: Proliferating cell & Mesophyll cell (Shoot)	0	3.0884	3.94973
AT1G73870	biological_process	secondary shoot formation (GO:0010223)	0.0354826	0.080575	4	4: Proliferating cell & Mesophyll cell (Shoot)	0	1.0938	1.44999
AT4G36220	biological_process	response to UV-B (GO:0010224)	0.130989	0.192944	4	4: Proliferating cell & Mesophyll cell (Shoot)	0	0.714569	0.882764
AT4G38960;AT5G62430	biological_process	vegetative to reproductive phase transition of meristem (GO:0010228)	0.0662213	0.121313	4	4: Proliferating cell & Mesophyll cell (Shoot)	0	0.916093	1.179
AT2G46830	biological_process	response to organonitrogen compound (GO:0010243)	0.354246	0.42666	4	4: Proliferating cell & Mesophyll cell (Shoot)	0	0.369918	0.450696
AT2G46830	biological_process	temperature compensation of the circadian clock (GO:0010378)	0.00846229	0.0297545	4	4: Proliferating cell & Mesophyll cell (Shoot)	0	1.52645	2.07251
AT2G46830	biological_process	regulation of gene expression (GO:0010468)	0.186554	0.257398	4	4: Proliferating cell & Mesophyll cell (Shoot)	0	0.589395	0.729194
AT5G46110	biological_process	phosphoglycerate transmembrane transport (GO:0015713)	0.0126671	0.0394488	4	4: Proliferating cell & Mesophyll cell (Shoot)	0	1.40397	1.89732
AT5G46110	biological_process	triose phosphate transport (GO:0015717)	0.00212219	0.0115659	4	4: Proliferating cell & Mesophyll cell (Shoot)	0	1.93682	2.67322
AT4G10340;AT1G55670;AT1G15820;AT5G54270	biological_process	photosynthesis (GO:0015979)	6.1e-06	6.65e-05	4	4: Proliferating cell & Mesophyll cell (Shoot)	0	4.17699	5.21442
AT5G35970;AT1G26761;AT1G31330;AT5G39530	biological_process	chlorophyll metabolic process (GO:0015994)	3.56e-06	4.56e-05	4	4: Proliferating cell & Mesophyll cell (Shoot)	0	4.34058	5.44858
AT1G44446;AT4G12980;AT4G18480;AT3G29760	biological_process	chlorophyll biosynthetic process (GO:0015995)	9.18e-06	9.1e-05	4	4: Proliferating cell & Mesophyll cell (Shoot)	0	4.04096	5.03699
AT5G19190	biological_process	cell growth (GO:0016049)	0.130989	0.192944	4	4: Proliferating cell & Mesophyll cell (Shoot)	0	0.714569	0.882764
AT1G02010	biological_process	vesicle-mediated transport (GO:0016192)	0.314348	0.393414	4	4: Proliferating cell & Mesophyll cell (Shoot)	0	0.405151	0.502589
AT4G03230;AT5G45430	biological_process	phosphorylation (GO:0016310)	0.0901981	0.151255	4	4: Proliferating cell & Mesophyll cell (Shoot)	0	0.82029	1.0448
AT3G02470	biological_process	viral genome replication (GO:0019079)	0.00212219	0.0115659	4	4: Proliferating cell & Mesophyll cell (Shoot)	0	1.93682	2.67322
AT5G39530	biological_process	carboxylic acid metabolic process (GO:0019752)	0.412386	0.475662	4	4: Proliferating cell & Mesophyll cell (Shoot)	0	0.322702	0.384696
AT2G05100;AT3G27690;AT2G05070	biological_process	obsolete water homeostasis (GO:0030104)	7.5e-07	1.02e-05	4	4: Proliferating cell & Mesophyll cell (Shoot)	0	4.99036	6.12469
AT5G35970;AT1G31330	biological_process	negative regulation of cellular metabolic process (GO:0031324)	0.00468113	0.0221845	4	4: Proliferating cell & Mesophyll cell (Shoot)	0	1.65395	2.32965
AT2G32450	biological_process	negative regulation of cellular biosynthetic process (GO:0031327)	0.127279	0.191712	4	4: Proliferating cell & Mesophyll cell (Shoot)	0	0.717351	0.895242
AT3G54500	biological_process	circadian regulation of gene expression (GO:0032922)	0.0251767	0.0623696	4	4: Proliferating cell & Mesophyll cell (Shoot)	0	1.20503	1.599
AT2G37025	biological_process	response to lipid (GO:0033993)	0.351473	0.42666	4	4: Proliferating cell & Mesophyll cell (Shoot)	0	0.369918	0.454108
AT5G57345	biological_process	cellular response to oxidative stress (GO:0034599)	0.0795731	0.141032	4	4: Proliferating cell & Mesophyll cell (Shoot)	0	0.850682	1.09923
AT5G46110	biological_process	triose phosphate transmembrane transport (GO:0035436)	0.00846229	0.0297545	4	4: Proliferating cell & Mesophyll cell (Shoot)	0	1.52645	2.07251
AT5G45430	biological_process	intracellular signal transduction (GO:0035556)	0.268917	0.346887	4	4: Proliferating cell & Mesophyll cell (Shoot)	0	0.459812	0.570382
AT5G35970;AT5G39530	biological_process	pigment metabolic process (GO:0042440)	0.00377283	0.0200604	4	4: Proliferating cell & Mesophyll cell (Shoot)	0	1.69766	2.42333
AT1G55670	biological_process	photosystem I stabilization (GO:0042550)	0.00635332	0.0251823	4	4: Proliferating cell & Mesophyll cell (Shoot)	0	1.59891	2.197
AT2G43710	biological_process	defense response to bacterium (GO:0042742)	0.876505	0.892888	4	4: Proliferating cell & Mesophyll cell (Shoot)	0	0.0492031	0.0572458
AT4G38960	biological_process	regulation of circadian rhythm (GO:0042752)	0.0776126	0.138685	4	4: Proliferating cell & Mesophyll cell (Shoot)	0	0.857971	1.11007
AT2G46830	biological_process	negative regulation of circadian rhythm (GO:0042754)	0.00635332	0.0251823	4	4: Proliferating cell & Mesophyll cell (Shoot)	0	1.59891	2.197
AT2G46830	biological_process	regulation of protein-containing complex assembly (GO:0043254)	0.00635332	0.0251823	4	4: Proliferating cell & Mesophyll cell (Shoot)	0	1.59891	2.197
AT2G39080	biological_process	oxoacid metabolic process (GO:0043436)	0.431008	0.491935	4	4: Proliferating cell & Mesophyll cell (Shoot)	0	0.308092	0.365515
AT2G39080;AT5G39530	biological_process	cellular catabolic process (GO:0044248)	0.232558	0.311028	4	4: Proliferating cell & Mesophyll cell (Shoot)	0	0.507201	0.63347
AT5G43150	biological_process	cellular lipid metabolic process (GO:0044255)	0.315814	0.393414	4	4: Proliferating cell & Mesophyll cell (Shoot)	0	0.405151	0.500569
AT2G37025	biological_process	small molecule metabolic process (GO:0044281)	0.382666	0.455853	4	4: Proliferating cell & Mesophyll cell (Shoot)	0	0.341175	0.41718
AT5G35970	biological_process	small molecule biosynthetic process (GO:0044283)	0.0893146	0.150935	4	4: Proliferating cell & Mesophyll cell (Shoot)	0	0.821211	1.04908
AT3G54220	biological_process	cell redox homeostasis (GO:0045454)	0.0873744	0.14881	4	4: Proliferating cell & Mesophyll cell (Shoot)	0	0.827369	1.05862
AT4G38960;AT5G62430;AT2G46830	biological_process	negative regulation of DNA-templated transcription (GO:0045892)	0.00835431	0.0297545	4	4: Proliferating cell & Mesophyll cell (Shoot)	0	1.52645	2.07809
AT1G73870;AT2G46830	biological_process	positive regulation of DNA-templated transcription (GO:0045893)	0.127515	0.191712	4	4: Proliferating cell & Mesophyll cell (Shoot)	0	0.717351	0.894439
AT5G24760	biological_process	formaldehyde catabolic process (GO:0046294)	0.0210242	0.0565836	4	4: Proliferating cell & Mesophyll cell (Shoot)	0	1.24731	1.67728
AT1G31190	biological_process	phosphatidylinositol phosphate biosynthetic process (GO:0046854)	0.0517501	0.102559	4	4: Proliferating cell & Mesophyll cell (Shoot)	0	0.989025	1.28609
AT1G31190	biological_process	obsolete inositol phosphate dephosphorylation (GO:0046855)	0.0477086	0.0981177	4	4: Proliferating cell & Mesophyll cell (Shoot)	0	1.00825	1.3214
AT3G54220	biological_process	root development (GO:0048364)	0.629543	0.676061	4	4: Proliferating cell & Mesophyll cell (Shoot)	0	0.170014	0.200974
AT3G54220	biological_process	leaf development (GO:0048366)	0.299521	0.379625	4	4: Proliferating cell & Mesophyll cell (Shoot)	0	0.420645	0.523573
AT2G32450	biological_process	shoot system development (GO:0048367)	0.484578	0.547348	4	4: Proliferating cell & Mesophyll cell (Shoot)	0	0.261737	0.314636
AT5G62430	biological_process	regulation of timing of transition from vegetative to reproductive phase (GO:0048510)	0.0815295	0.142188	4	4: Proliferating cell & Mesophyll cell (Shoot)	0	0.847139	1.08868
AT4G03230	biological_process	recognition of pollen (GO:0048544)	0.0717064	0.12919	4	4: Proliferating cell & Mesophyll cell (Shoot)	0	0.888771	1.14444
AT2G46830	biological_process	long-day photoperiodism, flowering (GO:0048574)	0.0395749	0.0862733	4	4: Proliferating cell & Mesophyll cell (Shoot)	0	1.06412	1.40258
AT2G32450	biological_process	developmental growth (GO:0048589)	0.718817	0.76069	4	4: Proliferating cell & Mesophyll cell (Shoot)	0	0.118792	0.143382
AT2G32450	biological_process	regulation of developmental process (GO:0050793)	0.40732	0.474844	4	4: Proliferating cell & Mesophyll cell (Shoot)	0	0.323449	0.390064
AT2G32450	biological_process	monoatomic ion homeostasis (GO:0050801)	0.03343	0.0783627	4	4: Proliferating cell & Mesophyll cell (Shoot)	0	1.10589	1.47586
AT1G55670	biological_process	protein stabilization (GO:0050821)	0.0577807	0.111471	4	4: Proliferating cell & Mesophyll cell (Shoot)	0	0.952839	1.23822
AT3G54220	biological_process	maintenance of protein location in nucleus (GO:0051457)	0.00635332	0.0251823	4	4: Proliferating cell & Mesophyll cell (Shoot)	0	1.59891	2.197
AT2G43710	biological_process	defense response to virus (GO:0051607)	0.0970349	0.15905	4	4: Proliferating cell & Mesophyll cell (Shoot)	0	0.798467	1.01307
AT2G05100;AT3G27690;AT2G05070	biological_process	cellular response to abscisic acid stimulus (GO:0071215)	0.000409857	0.00279215	4	4: Proliferating cell & Mesophyll cell (Shoot)	0	2.55406	3.38737
AT5G54470	biological_process	cellular response to hypoxia (GO:0071456)	0.394467	0.467358	4	4: Proliferating cell & Mesophyll cell (Shoot)	0	0.330351	0.403989
AT5G57345	biological_process	cellular response to osmotic stress (GO:0071470)	0.0189414	0.0522688	4	4: Proliferating cell & Mesophyll cell (Shoot)	0	1.28176	1.72259
AT3G29760	biological_process	cellular response to radiation (GO:0071478)	0.0354826	0.080575	4	4: Proliferating cell & Mesophyll cell (Shoot)	0	1.0938	1.44999
AT3G01810;AT5G28150	biological_process	cell wall organization or biogenesis (GO:0071554)	0.0454227	0.0957555	4	4: Proliferating cell & Mesophyll cell (Shoot)	0	1.01884	1.34273
AT2G05100;AT3G27690;AT2G05070	biological_process	regulation of stomatal closure (GO:0090333)	7.22e-05	0.000561801	4	4: Proliferating cell & Mesophyll cell (Shoot)	0	3.25042	4.14172
AT3G01810	biological_process	plant epidermis development (GO:0090558)	0.495552	0.556858	4	4: Proliferating cell & Mesophyll cell (Shoot)	0	0.254256	0.304911
AT3G54220	biological_process	bundle sheath cell fate specification (GO:0090610)	0.00423996	0.0205403	4	4: Proliferating cell & Mesophyll cell (Shoot)	0	1.68739	2.37264
AT2G32450	biological_process	supramolecular fiber organization (GO:0097435)	0.00635332	0.0251823	4	4: Proliferating cell & Mesophyll cell (Shoot)	0	1.59891	2.197
AT3G02470	biological_process	plant organ development (GO:0099402)	0.0577807	0.111471	4	4: Proliferating cell & Mesophyll cell (Shoot)	0	0.952839	1.23822
AT2G39080;AT5G39530	biological_process	organic substance catabolic process (GO:1901575)	0.0656392	0.121313	4	4: Proliferating cell & Mesophyll cell (Shoot)	0	0.916093	1.18284
AT2G37025	biological_process	cellular response to oxygen-containing compound (GO:1901701)	0.578215	0.636621	4	4: Proliferating cell & Mesophyll cell (Shoot)	0	0.196119	0.237911
AT2G05100;AT3G27690;AT2G05070	biological_process	positive regulation of reactive oxygen species biosynthetic process (GO:1903428)	3.6e-08	6.04e-07	4	4: Proliferating cell & Mesophyll cell (Shoot)	0	6.21914	7.44365
AT2G43710	biological_process	regulation of jasmonic acid mediated signaling pathway (GO:2000022)	0.0912507	0.151852	4	4: Proliferating cell & Mesophyll cell (Shoot)	0	0.818579	1.03976
AT2G43710	biological_process	regulation of salicylic acid mediated signaling pathway (GO:2000031)	0.0597826	0.114321	4	4: Proliferating cell & Mesophyll cell (Shoot)	0	0.941874	1.22343
AT2G14750	biological_process	sulfate assimilation (GO:0000103)	0.0669281	0.139735	5	5: Meristem & Endodermis (Shoot)	0	0.854695	1.17439
AT3G57040;AT2G41310	biological_process	phosphorelay signal transduction system (GO:0000160)	0.00161	0.0216299	5	5: Meristem & Endodermis (Shoot)	0	1.66494	2.79318
AT4G15430	biological_process	cytokinesis (GO:0000910)	0.177481	0.250418	5	5: Meristem & Endodermis (Shoot)	0	0.601334	0.750848
AT3G51920	biological_process	detection of calcium ion (GO:0005513)	0.0217937	0.0683957	5	5: Meristem & Endodermis (Shoot)	0	1.16497	1.66167
AT3G62740;AT4G21760	biological_process	carbohydrate metabolic process (GO:0005975)	0.192324	0.26611	5	5: Meristem & Endodermis (Shoot)	0	0.574938	0.715965
AT2G22240	biological_process	inositol biosynthetic process (GO:0006021)	0.0156152	0.0588426	5	5: Meristem & Endodermis (Shoot)	0	1.23031	1.80645
AT2G42750;AT1G55960	biological_process	organic acid metabolic process (GO:0006082)	0.0256954	0.0749046	5	5: Meristem & Endodermis (Shoot)	0	1.12549	1.59014
AT5G24120	biological_process	DNA-templated transcription initiation (GO:0006352)	0.0786127	0.149946	5	5: Meristem & Endodermis (Shoot)	0	0.824064	1.10451
AT4G38960;AT5G54470;AT3G13040;AT2G41310;AT3G57040;AT5G48150;AT4G34000;AT2G31380;AT5G39660;AT1G43860;AT2G21320;AT2G39250	biological_process	regulation of DNA-templated transcription (GO:0006355)	0.000627021	0.0101973	5	5: Meristem & Endodermis (Shoot)	0	1.99151	3.20272
AT4G34610	biological_process	regulation of transcription by RNA polymerase II (GO:0006357)	0.595639	0.645798	5	5: Meristem & Endodermis (Shoot)	0	0.189903	0.225017
AT1G30590	biological_process	transcription initiation at RNA polymerase I promoter (GO:0006361)	0.0093982	0.0468394	5	5: Meristem & Endodermis (Shoot)	0	1.32939	2.02696
AT5G01810;AT2G46340;AT1G55200;AT3G23000;AT3G08730	biological_process	protein phosphorylation (GO:0006468)	0.137425	0.219951	5	5: Meristem & Endodermis (Shoot)	0	0.657675	0.861933
AT5G58870	biological_process	proteolysis (GO:0006508)	0.328064	0.405487	5	5: Meristem & Endodermis (Shoot)	0	0.392023	0.484042
AT1G73600	biological_process	diacylglycerol biosynthetic process (GO:0006651)	0.0156152	0.0588426	5	5: Meristem & Endodermis (Shoot)	0	1.23031	1.80645
AT1G73600	biological_process	phosphatidylcholine biosynthetic process (GO:0006656)	0.0370729	0.0946737	5	5: Meristem & Endodermis (Shoot)	0	1.02377	1.43094
AT1G14345	biological_process	terpenoid metabolic process (GO:0006721)	0.118383	0.199892	5	5: Meristem & Endodermis (Shoot)	0	0.699204	0.926712
AT3G24170;AT3G54660	biological_process	glutathione metabolic process (GO:0006749)	0.00512338	0.0453004	5	5: Meristem & Endodermis (Shoot)	0	1.3439	2.29044
AT1G58290	biological_process	porphyrin-containing compound biosynthetic process (GO:0006779)	0.0669281	0.139735	5	5: Meristem & Endodermis (Shoot)	0	0.854695	1.17439
AT1G58290	biological_process	protoporphyrinogen IX biosynthetic process (GO:0006782)	0.0461271	0.108569	5	5: Meristem & Endodermis (Shoot)	0	0.964294	1.33604
AT1G58290	biological_process	heme biosynthetic process (GO:0006783)	0.0309897	0.0818445	5	5: Meristem & Endodermis (Shoot)	0	1.08701	1.50878
AT3G53420	biological_process	water transport (GO:0006833)	0.0786127	0.149946	5	5: Meristem & Endodermis (Shoot)	0	0.824064	1.10451
AT1G02010	biological_process	intracellular protein transport (GO:0006886)	0.419147	0.48508	5	5: Meristem & Endodermis (Shoot)	0	0.314187	0.377634
AT1G02010	biological_process	vesicle docking involved in exocytosis (GO:0006904)	0.034036	0.0876427	5	5: Meristem & Endodermis (Shoot)	0	1.05728	1.46806
AT2G46450	biological_process	defense response (GO:0006952)	0.700422	0.73867	5	5: Meristem & Endodermis (Shoot)	0	0.131549	0.15464
AT3G08730;AT5G03560;AT5G67030	biological_process	response to osmotic stress (GO:0006970)	0.0892969	0.160099	5	5: Meristem & Endodermis (Shoot)	0	0.795611	1.04916
AT3G59910	biological_process	organelle organization (GO:0006996)	0.433693	0.496337	5	5: Meristem & Endodermis (Shoot)	0	0.304223	0.362818
AT5G01810	biological_process	signal transduction (GO:0007165)	0.949746	0.965367	5	5: Meristem & Endodermis (Shoot)	0	0.0153075	0.0223924
AT4G38960;AT2G46830;AT2G41310;AT3G57040;AT3G01060;AT2G21320	biological_process	circadian rhythm (GO:0007623)	1.61e-06	0.000165765	5	5: Meristem & Endodermis (Shoot)	0	3.78051	5.79334
AT3G12940;AT5G28500	biological_process	biological_process (GO:0008150)	0.999879	0.999879	5	5: Meristem & Endodermis (Shoot)	0	5.27e-05	5.27e-05
AT3G08730	biological_process	negative regulation of cell population proliferation (GO:0008285)	0.112807	0.192566	5	5: Meristem & Endodermis (Shoot)	0	0.71542	0.947665
AT1G14345	biological_process	isoprenoid biosynthetic process (GO:0008299)	0.0727885	0.143259	5	5: Meristem & Endodermis (Shoot)	0	0.843878	1.13794
AT5G13630;AT1G32900;AT4G00820	biological_process	lipid biosynthetic process (GO:0008610)	0.0217767	0.0683957	5	5: Meristem & Endodermis (Shoot)	0	1.16497	1.66201
AT2G22240	biological_process	phospholipid biosynthetic process (GO:0008654)	0.0401003	0.0983413	5	5: Meristem & Endodermis (Shoot)	0	1.00726	1.39685
AT4G02850	biological_process	biosynthetic process (GO:0009058)	0.143049	0.222122	5	5: Meristem & Endodermis (Shoot)	0	0.653408	0.844514
AT1G72810	biological_process	threonine biosynthetic process (GO:0009088)	0.0309897	0.0818445	5	5: Meristem & Endodermis (Shoot)	0	1.08701	1.50878
AT5G13630;AT1G14345	biological_process	response to temperature stimulus (GO:0009266)	0.0709768	0.142414	5	5: Meristem & Endodermis (Shoot)	0	0.846446	1.14888
AT3G27690	biological_process	response to desiccation (GO:0009269)	0.0757051	0.147125	5	5: Meristem & Endodermis (Shoot)	0	0.832313	1.12087
AT2G46830;AT5G67030;AT1G74310	biological_process	response to heat (GO:0009408)	0.0265217	0.0765908	5	5: Meristem & Endodermis (Shoot)	0	1.11582	1.5764
AT5G54470;AT2G46830;AT1G32900;AT5G13630;AT3G23000;AT3G08730;AT3G22840;AT3G27690	biological_process	response to cold (GO:0009409)	3.04e-05	0.00134197	5	5: Meristem & Endodermis (Shoot)	0	2.87226	4.51712
AT3G53420;AT3G51920;AT5G67030;AT4G34000	biological_process	response to water deprivation (GO:0009414)	0.336437	0.409288	5	5: Meristem & Endodermis (Shoot)	0	0.387971	0.473096
AT3G16175;AT1G47530;AT1G55960;AT3G50560;AT3G24840;AT5G13630;AT1G58290;AT3G59910;AT2G33250;AT3G27690	biological_process	response to light stimulus (GO:0009416)	0.0018251	0.0225583	5	5: Meristem & Endodermis (Shoot)	0	1.64669	2.73871
AT5G24120	biological_process	embryo sac development (GO:0009553)	0.220454	0.297468	5	5: Meristem & Endodermis (Shoot)	0	0.526559	0.656682
AT1G73600;AT5G54470	biological_process	pollen development (GO:0009555)	0.173148	0.247698	5	5: Meristem & Endodermis (Shoot)	0	0.606077	0.761581
AT2G46340;AT5G48150	biological_process	red, far-red light phototransduction (GO:0009585)	0.00178525	0.0225583	5	5: Meristem & Endodermis (Shoot)	0	1.64669	2.7483
AT2G46450	biological_process	response to bacterium (GO:0009617)	0.489989	0.544628	5	5: Meristem & Endodermis (Shoot)	0	0.2639	0.309814
AT2G46450;AT5G65920	biological_process	response to fungus (GO:0009620)	0.237204	0.311898	5	5: Meristem & Endodermis (Shoot)	0	0.505987	0.624878
AT5G64840	biological_process	response to nematode (GO:0009624)	0.225361	0.301458	5	5: Meristem & Endodermis (Shoot)	0	0.520774	0.64712
AT2G46340;AT4G15430;AT5G24120	biological_process	response to blue light (GO:0009637)	0.00480799	0.0452431	5	5: Meristem & Endodermis (Shoot)	0	1.34445	2.31804
AT2G30520;AT1G14280	biological_process	phototropism (GO:0009638)	0.00349441	0.0348314	5	5: Meristem & Endodermis (Shoot)	0	1.45803	2.45663
AT5G13630;AT5G64840;AT1G32900;AT2G43340	biological_process	response to red or far red light (GO:0009639)	0.00116833	0.0164098	5	5: Meristem & Endodermis (Shoot)	0	1.7849	2.93243
AT4G38960;AT2G46340;AT5G48150;AT2G31380;AT2G21320	biological_process	photomorphogenesis (GO:0009640)	2.97e-06	0.000229775	5	5: Meristem & Endodermis (Shoot)	0	3.6387	5.5266
AT5G13630;AT1G14345;AT5G64840;AT1G13650	biological_process	response to light intensity (GO:0009642)	0.00513112	0.0453004	5	5: Meristem & Endodermis (Shoot)	0	1.3439	2.28979
AT4G04850	biological_process	photosynthetic acclimation (GO:0009643)	0.0309897	0.0818445	5	5: Meristem & Endodermis (Shoot)	0	1.08701	1.50878
AT3G27690	biological_process	response to high light intensity (GO:0009644)	0.134904	0.218248	5	5: Meristem & Endodermis (Shoot)	0	0.66105	0.869976
AT3G27690	biological_process	response to low light intensity stimulus (GO:0009645)	0.0698629	0.141096	5	5: Meristem & Endodermis (Shoot)	0	0.850487	1.15575
AT3G08730;AT3G51920;AT4G34000	biological_process	response to salt stress (GO:0009651)	0.235908	0.311519	5	5: Meristem & Endodermis (Shoot)	0	0.506515	0.627258
AT3G56940;AT2G46340;AT3G02380;AT4G04850;AT5G49940;AT5G24120	biological_process	chloroplast organization (GO:0009658)	4.02e-05	0.001353	5	5: Meristem & Endodermis (Shoot)	0	2.8687	4.39602
AT5G67030	biological_process	abscisic acid biosynthetic process (GO:0009688)	0.0279338	0.0777618	5	5: Meristem & Endodermis (Shoot)	0	1.10923	1.55387
AT2G22240	biological_process	response to auxin (GO:0009733)	0.608316	0.657236	5	5: Meristem & Endodermis (Shoot)	0	0.182279	0.215871
AT3G57040	biological_process	response to cytokinin (GO:0009735)	0.180072	0.251775	5	5: Meristem & Endodermis (Shoot)	0	0.598987	0.744553
AT3G57040;AT2G41310	biological_process	cytokinin-activated signaling pathway (GO:0009736)	0.0163193	0.0600318	5	5: Meristem & Endodermis (Shoot)	0	1.22162	1.7873
AT3G51920;AT4G34000	biological_process	response to abscisic acid (GO:0009737)	0.778789	0.810255	5	5: Meristem & Endodermis (Shoot)	0	0.0913783	0.10858
AT5G01810;AT4G34000	biological_process	abscisic acid-activated signaling pathway (GO:0009738)	0.0809219	0.151729	5	5: Meristem & Endodermis (Shoot)	0	0.818932	1.09193
AT1G32900	biological_process	response to jasmonic acid (GO:0009753)	0.765134	0.798737	5	5: Meristem & Endodermis (Shoot)	0	0.097596	0.116263
AT5G65920	biological_process	hormone-mediated signaling pathway (GO:0009755)	0.668174	0.709504	5	5: Meristem & Endodermis (Shoot)	0	0.149045	0.17511
AT3G27690	biological_process	photosynthesis, light harvesting (GO:0009765)	0.0187092	0.0621629	5	5: Meristem & Endodermis (Shoot)	0	1.20647	1.72794
AT3G27690	biological_process	photosynthesis, light harvesting in photosystem I (GO:0009768)	0.0698629	0.141096	5	5: Meristem & Endodermis (Shoot)	0	0.850487	1.15575
AT3G27690	biological_process	photosynthesis, light harvesting in photosystem II (GO:0009769)	0.0187092	0.0621629	5	5: Meristem & Endodermis (Shoot)	0	1.20647	1.72794
AT1G13650	biological_process	regulation of asymmetric cell division (GO:0009786)	0.0431184	0.10409	5	5: Meristem & Endodermis (Shoot)	0	0.982589	1.36534
AT5G01810	biological_process	negative regulation of abscisic acid-activated signaling pathway (GO:0009788)	0.172274	0.247594	5	5: Meristem & Endodermis (Shoot)	0	0.60626	0.76378
AT5G13630	biological_process	embryo development (GO:0009790)	0.185231	0.257821	5	5: Meristem & Endodermis (Shoot)	0	0.588681	0.732287
AT2G22240;AT4G21800	biological_process	embryo development ending in seed dormancy (GO:0009793)	0.547142	0.601661	5	5: Meristem & Endodermis (Shoot)	0	0.220648	0.2619
AT4G15430;AT4G21760	biological_process	flavonoid metabolic process (GO:0009812)	0.006699	0.0465647	5	5: Meristem & Endodermis (Shoot)	0	1.33194	2.17399
AT5G65920	biological_process	plant-type cell wall biogenesis (GO:0009832)	0.254173	0.328617	5	5: Meristem & Endodermis (Shoot)	0	0.48331	0.59487
AT4G02850	biological_process	tissue development (GO:0009888)	0.851252	0.87679	5	5: Meristem & Endodermis (Shoot)	0	0.0571045	0.0699417
AT1G47530	biological_process	negative regulation of metabolic process (GO:0009892)	0.525921	0.580392	5	5: Meristem & Endodermis (Shoot)	0	0.236279	0.279079
AT2G30520	biological_process	chloroplast accumulation movement (GO:0009904)	0.0669281	0.139735	5	5: Meristem & Endodermis (Shoot)	0	0.854695	1.17439
AT3G02380	biological_process	regulation of flower development (GO:0009909)	0.239902	0.312784	5	5: Meristem & Endodermis (Shoot)	0	0.504756	0.619966
AT2G46340	biological_process	red or far-red light signaling pathway (GO:0010017)	0.0844007	0.155237	5	5: Meristem & Endodermis (Shoot)	0	0.809005	1.07365
AT3G01180	biological_process	amylopectin biosynthetic process (GO:0010021)	0.0217937	0.0683957	5	5: Meristem & Endodermis (Shoot)	0	1.16497	1.66167
AT3G22840	biological_process	positive regulation of seed germination (GO:0010030)	0.0698629	0.141096	5	5: Meristem & Endodermis (Shoot)	0	0.850487	1.15575
AT1G32900;AT3G59910;AT5G12470	biological_process	response to inorganic substance (GO:0010035)	0.351394	0.424144	5	5: Meristem & Endodermis (Shoot)	0	0.372487	0.454205
AT2G46340;AT4G38960;AT2G31380;AT2G21320	biological_process	negative regulation of photomorphogenesis (GO:0010100)	1.2e-07	1.85e-05	5	5: Meristem & Endodermis (Shoot)	0	4.73251	6.92144
AT4G04850	biological_process	regulation of photosynthesis (GO:0010109)	0.034036	0.0876427	5	5: Meristem & Endodermis (Shoot)	0	1.05728	1.46806
AT2G46340;AT5G24120;AT5G67030;AT3G27690	biological_process	response to red light (GO:0010114)	0.000164642	0.00423953	5	5: Meristem & Endodermis (Shoot)	0	2.37268	3.78346
AT3G22840	biological_process	photoprotection (GO:0010117)	0.0401003	0.0983413	5	5: Meristem & Endodermis (Shoot)	0	1.00726	1.39685
AT5G67030	biological_process	sugar mediated signaling pathway (GO:0010182)	0.0930155	0.163306	5	5: Meristem & Endodermis (Shoot)	0	0.786999	1.03144
AT5G65920	biological_process	response to chitin (GO:0010200)	0.615733	0.662932	5	5: Meristem & Endodermis (Shoot)	0	0.178531	0.210608
AT5G24120	biological_process	photosystem II assembly (GO:0010207)	0.0727885	0.143259	5	5: Meristem & Endodermis (Shoot)	0	0.843878	1.13794
AT2G46340;AT5G24120;AT3G27690	biological_process	response to far red light (GO:0010218)	0.00036016	0.00774301	5	5: Meristem & Endodermis (Shoot)	0	2.11109	3.4435
AT4G38960	biological_process	vegetative to reproductive phase transition of meristem (GO:0010228)	0.465119	0.528372	5	5: Meristem & Endodermis (Shoot)	0	0.27706	0.332435
AT2G46830	biological_process	response to organonitrogen compound (GO:0010243)	0.476871	0.535744	5	5: Meristem & Endodermis (Shoot)	0	0.271043	0.321599
AT2G22240	biological_process	myo-inositol hexakisphosphate biosynthetic process (GO:0010264)	0.0248685	0.0731845	5	5: Meristem & Endodermis (Shoot)	0	1.13558	1.60435
AT2G46830	biological_process	temperature compensation of the circadian clock (GO:0010378)	0.0125115	0.0517076	5	5: Meristem & Endodermis (Shoot)	0	1.28645	1.90269
AT3G22840	biological_process	regulation of chlorophyll biosynthetic process (GO:0010380)	0.0521165	0.117547	5	5: Meristem & Endodermis (Shoot)	0	0.929787	1.28302
AT2G14750	biological_process	regulation of glucosinolate biosynthetic process (GO:0010439)	0.0309897	0.0818445	5	5: Meristem & Endodermis (Shoot)	0	1.08701	1.50878
AT2G46830	biological_process	regulation of gene expression (GO:0010468)	0.26354	0.335119	5	5: Meristem & Endodermis (Shoot)	0	0.474801	0.579153
AT1G47530	biological_process	negative regulation of gene expression (GO:0010629)	0.35105	0.424144	5	5: Meristem & Endodermis (Shoot)	0	0.372487	0.454631
AT1G14345	biological_process	chlorophyll metabolic process (GO:0015994)	0.143049	0.222122	5	5: Meristem & Endodermis (Shoot)	0	0.653408	0.844514
AT5G13630;AT1G58290;AT5G12470;AT3G56940	biological_process	chlorophyll biosynthetic process (GO:0015995)	4.38e-05	0.001353	5	5: Meristem & Endodermis (Shoot)	0	2.8687	4.35866
AT2G22240	biological_process	cellular response to phosphate starvation (GO:0016036)	0.261209	0.333527	5	5: Meristem & Endodermis (Shoot)	0	0.476868	0.583011
AT5G67030	biological_process	xanthophyll biosynthetic process (GO:0016123)	0.0248685	0.0731845	5	5: Meristem & Endodermis (Shoot)	0	1.13558	1.60435
AT1G02010	biological_process	vesicle-mediated transport (GO:0016192)	0.428281	0.493801	5	5: Meristem & Endodermis (Shoot)	0	0.306448	0.368272
AT5G49940	biological_process	iron-sulfur cluster assembly (GO:0016226)	0.0901528	0.160099	5	5: Meristem & Endodermis (Shoot)	0	0.795611	1.04502
AT2G14750;AT1G06700	biological_process	phosphorylation (GO:0016310)	0.170914	0.247594	5	5: Meristem & Endodermis (Shoot)	0	0.60626	0.767222
AT3G50530;AT3G08730	biological_process	peptidyl-serine phosphorylation (GO:0018105)	0.0388693	0.0983413	5	5: Meristem & Endodermis (Shoot)	0	1.00726	1.41039
AT3G01180;AT1G32900	biological_process	starch biosynthetic process (GO:0019252)	0.00604541	0.0465647	5	5: Meristem & Endodermis (Shoot)	0	1.33194	2.21857
AT1G72810	biological_process	cysteine biosynthetic process (GO:0019344)	0.0431184	0.10409	5	5: Meristem & Endodermis (Shoot)	0	0.982589	1.36534
AT1G73600	biological_process	triglyceride biosynthetic process (GO:0019432)	0.0698629	0.141096	5	5: Meristem & Endodermis (Shoot)	0	0.850487	1.15575
AT4G33000;AT3G51920	biological_process	calcium-mediated signaling (GO:0019722)	0.0125504	0.0517076	5	5: Meristem & Endodermis (Shoot)	0	1.28645	1.90134
AT1G32900	biological_process	secondary metabolic process (GO:0019748)	0.663909	0.707407	5	5: Meristem & Endodermis (Shoot)	0	0.150331	0.177891
AT4G21760	biological_process	glucosinolate metabolic process (GO:0019760)	0.359215	0.431896	5	5: Meristem & Endodermis (Shoot)	0	0.36462	0.444646
AT3G27690	biological_process	obsolete water homeostasis (GO:0030104)	0.0279338	0.0777618	5	5: Meristem & Endodermis (Shoot)	0	1.10923	1.55387
AT5G13630	biological_process	negative regulation of cellular metabolic process (GO:0031324)	0.140343	0.220131	5	5: Meristem & Endodermis (Shoot)	0	0.657318	0.85281
AT5G65920	biological_process	regulation of defense response (GO:0031347)	0.809994	0.839893	5	5: Meristem & Endodermis (Shoot)	0	0.0757759	0.0915181
AT2G33250	biological_process	monocarboxylic acid metabolic process (GO:0032787)	0.37326	0.447044	5	5: Meristem & Endodermis (Shoot)	0	0.34965	0.427989
AT3G22840;AT1G74310	biological_process	cellular response to heat (GO:0034605)	0.013452	0.0546928	5	5: Meristem & Endodermis (Shoot)	0	1.26207	1.87121
AT1G07510	biological_process	mitochondrial protein processing (GO:0034982)	0.0125115	0.0517076	5	5: Meristem & Endodermis (Shoot)	0	1.28645	1.90269
AT3G50530;AT3G23000	biological_process	intracellular signal transduction (GO:0035556)	0.078168	0.149946	5	5: Meristem & Endodermis (Shoot)	0	0.824064	1.10697
AT1G43860	biological_process	ribosome biogenesis (GO:0042254)	0.0815112	0.151729	5	5: Meristem & Endodermis (Shoot)	0	0.818932	1.08878
AT1G43860	biological_process	cytosolic ribosome assembly (GO:0042256)	0.0093982	0.0468394	5	5: Meristem & Endodermis (Shoot)	0	1.32939	2.02696
AT1G50920	biological_process	ribosomal large subunit biogenesis (GO:0042273)	0.0757051	0.147125	5	5: Meristem & Endodermis (Shoot)	0	0.832313	1.12087
AT1G14345;AT1G32900	biological_process	pigment metabolic process (GO:0042440)	0.0080977	0.0468394	5	5: Meristem & Endodermis (Shoot)	0	1.32939	2.09164
AT4G33000	biological_process	hyperosmotic salinity response (GO:0042538)	0.164403	0.246604	5	5: Meristem & Endodermis (Shoot)	0	0.608	0.784091
AT2G22240	biological_process	defense response to bacterium (GO:0042742)	0.954893	0.967416	5	5: Meristem & Endodermis (Shoot)	0	0.0143866	0.0200452
AT4G38960;AT2G21320	biological_process	regulation of circadian rhythm (GO:0042752)	0.00636835	0.0465647	5	5: Meristem & Endodermis (Shoot)	0	1.33194	2.19597
AT2G46830	biological_process	negative regulation of circadian rhythm (GO:0042754)	0.0093982	0.0468394	5	5: Meristem & Endodermis (Shoot)	0	1.32939	2.02696
AT2G46830	biological_process	regulation of protein-containing complex assembly (GO:0043254)	0.0093982	0.0468394	5	5: Meristem & Endodermis (Shoot)	0	1.32939	2.02696
AT4G33000	biological_process	regulation of potassium ion transport (GO:0043266)	0.0093982	0.0468394	5	5: Meristem & Endodermis (Shoot)	0	1.32939	2.02696
AT1G74310	biological_process	protein unfolding (GO:0043335)	0.0093982	0.0468394	5	5: Meristem & Endodermis (Shoot)	0	1.32939	2.02696
AT2G33250;AT5G13630	biological_process	oxoacid metabolic process (GO:0043436)	0.201446	0.275429	5	5: Meristem & Endodermis (Shoot)	0	0.55999	0.69584
AT1G47530	biological_process	cellular component biogenesis (GO:0044085)	0.475208	0.535744	5	5: Meristem & Endodermis (Shoot)	0	0.271043	0.323117
AT2G42750;AT1G47530	biological_process	cellular catabolic process (GO:0044248)	0.39361	0.46779	5	5: Meristem & Endodermis (Shoot)	0	0.329949	0.404934
AT5G13630;AT1G32900	biological_process	cellular lipid metabolic process (GO:0044255)	0.107966	0.186378	5	5: Meristem & Endodermis (Shoot)	0	0.729606	0.966711
AT4G21760	biological_process	sulfur compound biosynthetic process (GO:0044272)	0.0309897	0.0818445	5	5: Meristem & Endodermis (Shoot)	0	1.08701	1.50878
AT4G21760	biological_process	secondary metabolite biosynthetic process (GO:0044550)	0.0698629	0.141096	5	5: Meristem & Endodermis (Shoot)	0	0.850487	1.15575
AT3G24170;AT3G54660	biological_process	cell redox homeostasis (GO:0045454)	0.0080977	0.0468394	5	5: Meristem & Endodermis (Shoot)	0	1.32939	2.09164
AT3G08730;AT1G74310	biological_process	positive regulation of translation (GO:0045727)	0.000431523	0.00774301	5	5: Meristem & Endodermis (Shoot)	0	2.11109	3.365
AT4G38960;AT2G46830	biological_process	negative regulation of DNA-templated transcription (GO:0045892)	0.126449	0.208946	5	5: Meristem & Endodermis (Shoot)	0	0.679966	0.898083
AT5G24120;AT2G46830;AT4G34000	biological_process	positive regulation of DNA-templated transcription (GO:0045893)	0.064403	0.138198	5	5: Meristem & Endodermis (Shoot)	0	0.859498	1.19109
AT1G73600	biological_process	phosphatidylethanolamine metabolic process (GO:0046337)	0.00314247	0.0323675	5	5: Meristem & Endodermis (Shoot)	0	1.48989	2.50273
AT1G32900	biological_process	carboxylic acid biosynthetic process (GO:0046394)	0.279653	0.354151	5	5: Meristem & Endodermis (Shoot)	0	0.450811	0.55338
AT3G59910	biological_process	response to cadmium ion (GO:0046686)	0.225361	0.301458	5	5: Meristem & Endodermis (Shoot)	0	0.520774	0.64712
AT3G50530	biological_process	protein autophosphorylation (GO:0046777)	0.413597	0.48227	5	5: Meristem & Endodermis (Shoot)	0	0.31671	0.383422
AT2G14750	biological_process	male gamete generation (GO:0048232)	0.0248685	0.0731845	5	5: Meristem & Endodermis (Shoot)	0	1.13558	1.60435
AT1G47530	biological_process	seed development (GO:0048316)	0.759031	0.797757	5	5: Meristem & Endodermis (Shoot)	0	0.0981296	0.119741
AT1G14280	biological_process	leaf development (GO:0048366)	0.409869	0.479733	5	5: Meristem & Endodermis (Shoot)	0	0.319	0.387355
AT1G55960	biological_process	shoot system development (GO:0048367)	0.625407	0.671009	5	5: Meristem & Endodermis (Shoot)	0	0.173271	0.203837
AT3G62740;AT4G15430	biological_process	meristem development (GO:0048507)	0.0827746	0.153158	5	5: Meristem & Endodermis (Shoot)	0	0.814861	1.0821
AT5G13630	biological_process	negative regulation of cellular process (GO:0048523)	0.552289	0.605168	5	5: Meristem & Endodermis (Shoot)	0	0.218124	0.257834
AT2G46830	biological_process	long-day photoperiodism, flowering (GO:0048574)	0.0580688	0.126361	5	5: Meristem & Endodermis (Shoot)	0	0.898387	1.23606
AT2G46340	biological_process	short-day photoperiodism, flowering (GO:0048575)	0.0125115	0.0517076	5	5: Meristem & Endodermis (Shoot)	0	1.28645	1.90269
AT3G16175;AT3G50560;AT4G00820	biological_process	developmental growth (GO:0048589)	0.283325	0.355884	5	5: Meristem & Endodermis (Shoot)	0	0.448692	0.547715
AT4G33000	biological_process	monoatomic ion homeostasis (GO:0050801)	0.0491264	0.112445	5	5: Meristem & Endodermis (Shoot)	0	0.94906	1.30868
AT2G22240	biological_process	defense response to fungus (GO:0050832)	0.873433	0.896166	5	5: Meristem & Endodermis (Shoot)	0	0.0476114	0.0587704
AT4G21800	biological_process	cell division (GO:0051301)	0.591757	0.643849	5	5: Meristem & Endodermis (Shoot)	0	0.191216	0.227856
AT2G22240	biological_process	defense response to virus (GO:0051607)	0.140343	0.220131	5	5: Meristem & Endodermis (Shoot)	0	0.657318	0.85281
AT3G47420	biological_process	phosphate ion homeostasis (GO:0055062)	0.0580688	0.126361	5	5: Meristem & Endodermis (Shoot)	0	0.898387	1.23606
AT3G47420;AT3G53420	biological_process	transmembrane transport (GO:0055085)	0.226771	0.302035	5	5: Meristem & Endodermis (Shoot)	0	0.519943	0.644413
AT5G13630;AT1G13650;AT1G07510	biological_process	protein-containing complex assembly (GO:0065003)	0.0120343	0.0517076	5	5: Meristem & Endodermis (Shoot)	0	1.28645	1.91958
AT2G21320	biological_process	cellular heat acclimation (GO:0070370)	0.034036	0.0876427	5	5: Meristem & Endodermis (Shoot)	0	1.05728	1.46806
AT2G14750	biological_process	hydrogen sulfide biosynthetic process (GO:0070814)	0.0248685	0.0731845	5	5: Meristem & Endodermis (Shoot)	0	1.13558	1.60435
AT3G27690	biological_process	cellular response to abscisic acid stimulus (GO:0071215)	0.192908	0.26611	5	5: Meristem & Endodermis (Shoot)	0	0.574938	0.714649
AT5G54470;AT1G74310	biological_process	cellular response to hypoxia (GO:0071456)	0.168685	0.247285	5	5: Meristem & Endodermis (Shoot)	0	0.606802	0.772924
AT5G24120	biological_process	cellular response to salt stress (GO:0071472)	0.107196	0.186088	5	5: Meristem & Endodermis (Shoot)	0	0.730283	0.969821
AT1G32900	biological_process	cellular response to radiation (GO:0071478)	0.0521165	0.117547	5	5: Meristem & Endodermis (Shoot)	0	0.929787	1.28302
AT2G42750	biological_process	cellular response to light stimulus (GO:0071482)	0.121158	0.202366	5	5: Meristem & Endodermis (Shoot)	0	0.693862	0.916649
AT3G22840;AT5G64840;AT2G21320;AT5G24120	biological_process	cellular response to blue light (GO:0071483)	1.87e-08	5.76e-06	5	5: Meristem & Endodermis (Shoot)	0	5.23921	7.72917
AT3G22840	biological_process	cellular response to high light intensity (GO:0071486)	0.0187092	0.0621629	5	5: Meristem & Endodermis (Shoot)	0	1.20647	1.72794
AT3G22840	biological_process	cellular response to far red light (GO:0071490)	0.0062752	0.0465647	5	5: Meristem & Endodermis (Shoot)	0	1.33194	2.20237
AT3G22840	biological_process	cellular response to red light (GO:0071491)	0.0093982	0.0468394	5	5: Meristem & Endodermis (Shoot)	0	1.32939	2.02696
AT3G22840	biological_process	cellular response to UV-A (GO:0071492)	0.0125115	0.0517076	5	5: Meristem & Endodermis (Shoot)	0	1.28645	1.90269
AT4G00820	biological_process	plant-type cell wall organization or biogenesis (GO:0071669)	0.334411	0.408431	5	5: Meristem & Endodermis (Shoot)	0	0.388881	0.475719
AT5G45670	biological_process	anatomical structure maturation (GO:0071695)	0.261209	0.333527	5	5: Meristem & Endodermis (Shoot)	0	0.476868	0.583011
AT3G53420	biological_process	hydrogen peroxide transmembrane transport (GO:0080170)	0.0187092	0.0621629	5	5: Meristem & Endodermis (Shoot)	0	1.20647	1.72794
AT3G27690	biological_process	regulation of stomatal closure (GO:0090333)	0.112807	0.192566	5	5: Meristem & Endodermis (Shoot)	0	0.71542	0.947665
AT1G55960	biological_process	response to alcohol (GO:0097305)	0.297643	0.372355	5	5: Meristem & Endodermis (Shoot)	0	0.429043	0.526305
AT5G49940	biological_process	protein maturation by iron-sulfur cluster transfer (GO:0097428)	0.0248685	0.0731845	5	5: Meristem & Endodermis (Shoot)	0	1.13558	1.60435
AT5G65920	biological_process	defense response to other organism (GO:0098542)	0.875865	0.896166	5	5: Meristem & Endodermis (Shoot)	0	0.0476114	0.057563
AT2G42750	biological_process	inorganic ion homeostasis (GO:0098771)	0.180072	0.251775	5	5: Meristem & Endodermis (Shoot)	0	0.598987	0.744553
AT1G32900	biological_process	carbohydrate derivative metabolic process (GO:1901135)	0.38894	0.464025	5	5: Meristem & Endodermis (Shoot)	0	0.333459	0.410118
AT3G56940	biological_process	regulation of tetrapyrrole metabolic process (GO:1901401)	0.0187092	0.0621629	5	5: Meristem & Endodermis (Shoot)	0	1.20647	1.72794
AT2G33250;AT2G42750	biological_process	organic substance catabolic process (GO:1901575)	0.127498	0.209557	5	5: Meristem & Endodermis (Shoot)	0	0.678697	0.894497
AT4G15430	biological_process	meiotic cell cycle process (GO:1903046)	0.332302	0.408431	5	5: Meristem & Endodermis (Shoot)	0	0.388881	0.478467
AT3G27690	biological_process	positive regulation of reactive oxygen species biosynthetic process (GO:1903428)	0.0125115	0.0517076	5	5: Meristem & Endodermis (Shoot)	0	1.28645	1.90269
AT4G04850	biological_process	positive regulation of photosynthesis (GO:1905157)	0.0125115	0.0517076	5	5: Meristem & Endodermis (Shoot)	0	1.28645	1.90269
AT5G48150	biological_process	callus formation (GO:1990110)	0.0815112	0.151729	5	5: Meristem & Endodermis (Shoot)	0	0.818932	1.08878
AT1G47530	biological_process	xenobiotic detoxification by transmembrane export across the plasma membrane (GO:1990961)	0.137628	0.219951	5	5: Meristem & Endodermis (Shoot)	0	0.657675	0.861295
AT2G43340	biological_process	regulation of multicellular organismal development (GO:2000026)	0.177481	0.250418	5	5: Meristem & Endodermis (Shoot)	0	0.601334	0.750848
AT2G46340	biological_process	regulation of photoperiodism, flowering (GO:2000028)	0.169659	0.247285	5	5: Meristem & Endodermis (Shoot)	0	0.606802	0.770424
AT5G24120	biological_process	regulation of RNA biosynthetic process (GO:2001141)	0.0156152	0.0588426	5	5: Meristem & Endodermis (Shoot)	0	1.23031	1.80645
AT5G56280	biological_process	protein deneddylation (GO:0000338)	0.0266135	0.0708863	6	6: Proliferating cell & Mesophyll cell (Shoot)	0	1.14944	1.5749
AT2G06990	biological_process	maturation of 5.8S rRNA (GO:0000460)	0.0313769	0.079843	6	6: Proliferating cell & Mesophyll cell (Shoot)	0	1.09776	1.50339
AT2G36620	biological_process	cytoplasmic translation (GO:0002181)	0.102345	0.167633	6	6: Proliferating cell & Mesophyll cell (Shoot)	0	0.77564	0.989935
AT4G36360	biological_process	carbohydrate metabolic process (GO:0005975)	0.4679	0.545823	6	6: Proliferating cell & Mesophyll cell (Shoot)	0	0.262948	0.329847
AT5G48300	biological_process	glycogen biosynthetic process (GO:0005978)	0.021827	0.0634765	6	6: Proliferating cell & Mesophyll cell (Shoot)	0	1.19739	1.66101
AT5G35970	biological_process	organic acid metabolic process (GO:0006082)	0.176336	0.253817	6	6: Proliferating cell & Mesophyll cell (Shoot)	0	0.59548	0.75366
AT3G27740	biological_process	'de novo' pyrimidine nucleobase biosynthetic process (GO:0006207)	0.0194251	0.0588953	6	6: Proliferating cell & Mesophyll cell (Shoot)	0	1.22992	1.71164
AT5G24120	biological_process	DNA-templated transcription initiation (GO:0006352)	0.0617852	0.118978	6	6: Proliferating cell & Mesophyll cell (Shoot)	0	0.924533	1.20912
AT4G38960;AT5G54470;AT1G56170;AT3G54500;AT2G46810;AT5G42780;AT2G21320	biological_process	regulation of DNA-templated transcription (GO:0006355)	0.0364593	0.0880585	6	6: Proliferating cell & Mesophyll cell (Shoot)	0	1.05523	1.43819
AT2G46810	biological_process	regulation of transcription by RNA polymerase II (GO:0006357)	0.506038	0.570042	6	6: Proliferating cell & Mesophyll cell (Shoot)	0	0.244093	0.295817
AT2G06990	biological_process	mRNA processing (GO:0006397)	0.13056	0.205578	6	6: Proliferating cell & Mesophyll cell (Shoot)	0	0.687023	0.88419
AT2G06990	biological_process	RNA catabolic process (GO:0006401)	0.0431854	0.0976812	6	6: Proliferating cell & Mesophyll cell (Shoot)	0	1.01019	1.36466
AT3G53870	biological_process	translation (GO:0006412)	0.564796	0.623903	6	6: Proliferating cell & Mesophyll cell (Shoot)	0	0.204883	0.248108
AT5G45430;AT2G23950	biological_process	protein phosphorylation (GO:0006468)	0.632379	0.685278	6	6: Proliferating cell & Mesophyll cell (Shoot)	0	0.164133	0.199022
AT5G56280	biological_process	ubiquitin-dependent protein catabolic process (GO:0006511)	0.484769	0.554856	6	6: Proliferating cell & Mesophyll cell (Shoot)	0	0.255819	0.314465
AT1G18460	biological_process	amino acid metabolic process (GO:0006520)	0.227386	0.313067	6	6: Proliferating cell & Mesophyll cell (Shoot)	0	0.504362	0.643237
AT3G27740	biological_process	arginine biosynthetic process (GO:0006526)	0.0242231	0.0683524	6	6: Proliferating cell & Mesophyll cell (Shoot)	0	1.16525	1.61577
AT3G27740	biological_process	glutamine metabolic process (GO:0006541)	0.0121846	0.0450988	6	6: Proliferating cell & Mesophyll cell (Shoot)	0	1.34584	1.91419
AT3G02470	biological_process	polyamine biosynthetic process (GO:0006596)	0.0194251	0.0588953	6	6: Proliferating cell & Mesophyll cell (Shoot)	0	1.22992	1.71164
AT3G02470;AT5G15950	biological_process	spermine biosynthetic process (GO:0006597)	8.79e-05	0.00166988	6	6: Proliferating cell & Mesophyll cell (Shoot)	0	2.77732	4.05607
AT1G18460	biological_process	lipid metabolic process (GO:0006629)	0.262711	0.353173	6	6: Proliferating cell & Mesophyll cell (Shoot)	0	0.452013	0.580522
AT4G32770	biological_process	fatty acid metabolic process (GO:0006631)	0.15583	0.23131	6	6: Proliferating cell & Mesophyll cell (Shoot)	0	0.635805	0.807349
AT4G25050	biological_process	fatty acid biosynthetic process (GO:0006633)	0.178359	0.255439	6	6: Proliferating cell & Mesophyll cell (Shoot)	0	0.592713	0.748705
AT4G18975;AT5G35970	biological_process	terpenoid metabolic process (GO:0006721)	0.00433204	0.0296378	6	6: Proliferating cell & Mesophyll cell (Shoot)	0	1.52815	2.36331
AT2G42220	biological_process	porphyrin-containing compound metabolic process (GO:0006778)	0.166145	0.241588	6	6: Proliferating cell & Mesophyll cell (Shoot)	0	0.616924	0.779513
AT3G16140	biological_process	porphyrin-containing compound biosynthetic process (GO:0006779)	0.0525302	0.111725	6	6: Proliferating cell & Mesophyll cell (Shoot)	0	0.951851	1.27959
AT3G27740	biological_process	nitrogen compound metabolic process (GO:0006807)	0.0502024	0.109219	6	6: Proliferating cell & Mesophyll cell (Shoot)	0	0.961702	1.29928
AT2G35060	biological_process	potassium ion transport (GO:0006813)	0.0571688	0.113938	6	6: Proliferating cell & Mesophyll cell (Shoot)	0	0.943332	1.24284
AT1G02820	biological_process	response to stress (GO:0006950)	0.149581	0.225559	6	6: Proliferating cell & Mesophyll cell (Shoot)	0	0.64674	0.825123
AT5G35970	biological_process	response to osmotic stress (GO:0006970)	0.563713	0.623903	6	6: Proliferating cell & Mesophyll cell (Shoot)	0	0.204883	0.248942
AT4G32770	biological_process	response to oxidative stress (GO:0006979)	0.652186	0.698771	6	6: Proliferating cell & Mesophyll cell (Shoot)	0	0.155665	0.185629
AT3G59910	biological_process	organelle organization (GO:0006996)	0.357844	0.451264	6	6: Proliferating cell & Mesophyll cell (Shoot)	0	0.345569	0.446306
AT3G05900;AT1G65380	biological_process	signal transduction (GO:0007165)	0.671157	0.706214	6	6: Proliferating cell & Mesophyll cell (Shoot)	0	0.151064	0.173176
AT5G56280	biological_process	multicellular organism development (GO:0007275)	0.093483	0.156722	6	6: Proliferating cell & Mesophyll cell (Shoot)	0	0.804871	1.02927
AT4G38960;AT2G21320;AT2G46830	biological_process	circadian rhythm (GO:0007623)	0.0027675	0.0225353	6	6: Proliferating cell & Mesophyll cell (Shoot)	0	1.64714	2.55791
AT2G23950	biological_process	homeostasis of number of meristem cells (GO:0007639)	0.0097594	0.0403106	6	6: Proliferating cell & Mesophyll cell (Shoot)	0	1.39458	2.01058
AT4G39300;AT1G21560	biological_process	biological_process (GO:0008150)	0.998739	0.999105	6	6: Proliferating cell & Mesophyll cell (Shoot)	0	0.00038894	0.000547948
AT3G02470;AT5G15950	biological_process	spermidine biosynthetic process (GO:0008295)	0.000122849	0.00205953	6	6: Proliferating cell & Mesophyll cell (Shoot)	0	2.68623	3.91063
AT3G05900;AT3G16140	biological_process	lipid biosynthetic process (GO:0008610)	0.0783361	0.139536	6	6: Proliferating cell & Mesophyll cell (Shoot)	0	0.855313	1.10604
AT1G18460;AT4G32770	biological_process	response to temperature stimulus (GO:0009266)	0.0456633	0.100884	6	6: Proliferating cell & Mesophyll cell (Shoot)	0	0.996178	1.34043
AT3G27690	biological_process	response to desiccation (GO:0009269)	0.0594798	0.115318	6	6: Proliferating cell & Mesophyll cell (Shoot)	0	0.938103	1.22563
AT2G46830	biological_process	response to heat (GO:0009408)	0.39482	0.481911	6	6: Proliferating cell & Mesophyll cell (Shoot)	0	0.317034	0.403601
AT1G61520;AT5G54470;AT2G46830;AT3G16140;AT3G27690	biological_process	response to cold (GO:0009409)	0.00262401	0.0219954	6	6: Proliferating cell & Mesophyll cell (Shoot)	0	1.65767	2.58103
AT1G02820;AT5G35970;AT1G18460	biological_process	response to water deprivation (GO:0009414)	0.400747	0.481911	6	6: Proliferating cell & Mesophyll cell (Shoot)	0	0.317034	0.39713
AT5G48490;AT1G61520;AT4G18975;AT4G25050;AT1G15820;AT2G42220;AT5G63700;AT5G54270;AT4G33110;AT3G08940;AT3G59910;AT5G47380;AT3G27690	biological_process	response to light stimulus (GO:0009416)	1.45e-06	5.89e-05	6	6: Proliferating cell & Mesophyll cell (Shoot)	0	4.22995	5.83969
AT5G24120	biological_process	embryo sac development (GO:0009553)	0.176336	0.253817	6	6: Proliferating cell & Mesophyll cell (Shoot)	0	0.59548	0.75366
AT5G54470;AT2G35060	biological_process	pollen development (GO:0009555)	0.116225	0.187142	6	6: Proliferating cell & Mesophyll cell (Shoot)	0	0.727829	0.9347
AT5G48490;AT4G25050	biological_process	systemic acquired resistance (GO:0009627)	0.0254995	0.0708863	6	6: Proliferating cell & Mesophyll cell (Shoot)	0	1.14944	1.59347
AT2G46810	biological_process	cold acclimation (GO:0009631)	0.139065	0.213083	6	6: Proliferating cell & Mesophyll cell (Shoot)	0	0.67145	0.856782
AT5G54270	biological_process	response to herbicide (GO:0009635)	0.0194251	0.0588953	6	6: Proliferating cell & Mesophyll cell (Shoot)	0	1.22992	1.71164
AT3G05900;AT5G35970;AT5G24120	biological_process	response to blue light (GO:0009637)	0.00237414	0.0211953	6	6: Proliferating cell & Mesophyll cell (Shoot)	0	1.67376	2.62449
AT5G35970;AT1G18460;AT3G29760	biological_process	response to red or far red light (GO:0009639)	0.00553309	0.0315386	6	6: Proliferating cell & Mesophyll cell (Shoot)	0	1.50116	2.25703
AT4G38960;AT5G56280;AT2G21320	biological_process	photomorphogenesis (GO:0009640)	0.000708685	0.008079	6	6: Proliferating cell & Mesophyll cell (Shoot)	0	2.09264	3.14955
AT5G35970;AT3G29760	biological_process	response to light intensity (GO:0009642)	0.101321	0.167633	6	6: Proliferating cell & Mesophyll cell (Shoot)	0	0.77564	0.994299
AT1G61520;AT4G32770;AT5G54270;AT3G27690	biological_process	response to high light intensity (GO:0009644)	4.91e-06	0.000174829	6	6: Proliferating cell & Mesophyll cell (Shoot)	0	3.75739	5.30914
AT1G61520;AT5G19940;AT3G16140;AT3G27690	biological_process	response to low light intensity stimulus (GO:0009645)	2.78e-07	1.58e-05	6	6: Proliferating cell & Mesophyll cell (Shoot)	0	4.8005	6.55637
AT3G54500	biological_process	entrainment of circadian clock (GO:0009649)	0.0289981	0.0751216	6	6: Proliferating cell & Mesophyll cell (Shoot)	0	1.12424	1.53763
AT1G02820	biological_process	response to salt stress (GO:0009651)	0.733842	0.757772	6	6: Proliferating cell & Mesophyll cell (Shoot)	0	0.120462	0.134397
AT1G65380	biological_process	anatomical structure morphogenesis (GO:0009653)	0.0121846	0.0450988	6	6: Proliferating cell & Mesophyll cell (Shoot)	0	1.34584	1.91419
AT5G24120;AT3G56940;AT3G02380	biological_process	chloroplast organization (GO:0009658)	0.0130346	0.0476262	6	6: Proliferating cell & Mesophyll cell (Shoot)	0	1.32215	1.8849
AT4G14090	biological_process	anthocyanin-containing compound biosynthetic process (GO:0009718)	0.064085	0.122579	6	6: Proliferating cell & Mesophyll cell (Shoot)	0	0.911585	1.19324
AT5G54270;AT1G18460	biological_process	response to abscisic acid (GO:0009737)	0.650973	0.698771	6	6: Proliferating cell & Mesophyll cell (Shoot)	0	0.155665	0.186437
AT4G14090	biological_process	response to jasmonic acid (GO:0009753)	0.676479	0.706214	6	6: Proliferating cell & Mesophyll cell (Shoot)	0	0.151064	0.169746
AT3G27690	biological_process	photosynthesis, light harvesting (GO:0009765)	0.0146039	0.050146	6	6: Proliferating cell & Mesophyll cell (Shoot)	0	1.29976	1.83553
AT1G61520;AT1G15820;AT5G54270;AT3G08940;AT3G27690	biological_process	photosynthesis, light harvesting in photosystem I (GO:0009768)	2.41e-09	3.44e-07	6	6: Proliferating cell & Mesophyll cell (Shoot)	0	6.46327	8.61709
AT5G54270;AT3G27690	biological_process	photosynthesis, light harvesting in photosystem II (GO:0009769)	8.79e-05	0.00166988	6	6: Proliferating cell & Mesophyll cell (Shoot)	0	2.77732	4.05607
AT4G36360	biological_process	flavonoid metabolic process (GO:0009812)	0.0912543	0.15389	6	6: Proliferating cell & Mesophyll cell (Shoot)	0	0.812789	1.03975
AT1G73360	biological_process	plant-type cell wall loosening (GO:0009828)	0.0709513	0.131306	6	6: Proliferating cell & Mesophyll cell (Shoot)	0	0.881716	1.14904
AT4G36360	biological_process	plant-type secondary cell wall biogenesis (GO:0009834)	0.229286	0.313746	6	6: Proliferating cell & Mesophyll cell (Shoot)	0	0.503422	0.639623
AT4G09820	biological_process	jasmonic acid mediated signaling pathway (GO:0009867)	0.268141	0.358781	6	6: Proliferating cell & Mesophyll cell (Shoot)	0	0.445171	0.571636
AT5G47380	biological_process	negative regulation of metabolic process (GO:0009892)	0.440881	0.523546	6	6: Proliferating cell & Mesophyll cell (Shoot)	0	0.281045	0.355679
AT1G65380;AT3G02380	biological_process	regulation of flower development (GO:0009909)	0.0193055	0.0588953	6	6: Proliferating cell & Mesophyll cell (Shoot)	0	1.22992	1.71432
AT4G32770	biological_process	phloem sucrose loading (GO:0009915)	0.00732836	0.0353997	6	6: Proliferating cell & Mesophyll cell (Shoot)	0	1.451	2.13499
AT4G36360	biological_process	meristem structural organization (GO:0009933)	0.0548523	0.112467	6	6: Proliferating cell & Mesophyll cell (Shoot)	0	0.948975	1.26081
AT4G14090;AT4G09820	biological_process	regulation of flavonoid biosynthetic process (GO:0009962)	0.000163541	0.0025894	6	6: Proliferating cell & Mesophyll cell (Shoot)	0	2.5868	3.78637
AT3G05900	biological_process	root morphogenesis (GO:0010015)	0.588992	0.648119	6	6: Proliferating cell & Mesophyll cell (Shoot)	0	0.188345	0.22989
AT3G01180	biological_process	amylopectin biosynthetic process (GO:0010021)	0.0170174	0.0570584	6	6: Proliferating cell & Mesophyll cell (Shoot)	0	1.24368	1.76911
AT4G09820	biological_process	trichome differentiation (GO:0010026)	0.0571688	0.113938	6	6: Proliferating cell & Mesophyll cell (Shoot)	0	0.943332	1.24284
AT2G36620;AT3G59910	biological_process	response to inorganic substance (GO:0010035)	0.490363	0.559014	6	6: Proliferating cell & Mesophyll cell (Shoot)	0	0.252577	0.309482
AT1G65380	biological_process	regulation of meristem growth (GO:0010075)	0.0548523	0.112467	6	6: Proliferating cell & Mesophyll cell (Shoot)	0	0.948975	1.26081
AT1G65380	biological_process	maintenance of root meristem identity (GO:0010078)	0.0867805	0.148099	6	6: Proliferating cell & Mesophyll cell (Shoot)	0	0.829449	1.06158
AT1G65380	biological_process	phloem development (GO:0010088)	0.0755012	0.135332	6	6: Proliferating cell & Mesophyll cell (Shoot)	0	0.868598	1.12205
AT1G73360	biological_process	trichome branching (GO:0010091)	0.073229	0.134647	6	6: Proliferating cell & Mesophyll cell (Shoot)	0	0.870804	1.13532
AT2G06990	biological_process	specification of floral organ identity (GO:0010093)	0.0266135	0.0708863	6	6: Proliferating cell & Mesophyll cell (Shoot)	0	1.14944	1.5749
AT4G38960;AT2G21320	biological_process	negative regulation of photomorphogenesis (GO:0010100)	0.000606546	0.00720273	6	6: Proliferating cell & Mesophyll cell (Shoot)	0	2.1425	3.21714
AT5G24120;AT3G27690	biological_process	response to red light (GO:0010114)	0.0193055	0.0588953	6	6: Proliferating cell & Mesophyll cell (Shoot)	0	1.22992	1.71432
AT5G54270	biological_process	regulation of stomatal movement (GO:0010119)	0.141178	0.215165	6	6: Proliferating cell & Mesophyll cell (Shoot)	0	0.667228	0.850232
AT1G66330	biological_process	leaf senescence (GO:0010150)	0.368853	0.461066	6	6: Proliferating cell & Mesophyll cell (Shoot)	0	0.336237	0.433147
AT4G32770	biological_process	vitamin E biosynthetic process (GO:0010189)	0.0242231	0.0683524	6	6: Proliferating cell & Mesophyll cell (Shoot)	0	1.16525	1.61577
AT1G15820	biological_process	nonphotochemical quenching (GO:0010196)	0.0384791	0.0913878	6	6: Proliferating cell & Mesophyll cell (Shoot)	0	1.03911	1.41478
AT5G24120	biological_process	photosystem II assembly (GO:0010207)	0.0571688	0.113938	6	6: Proliferating cell & Mesophyll cell (Shoot)	0	0.943332	1.24284
AT4G09820	biological_process	seed coat development (GO:0010214)	0.0755012	0.135332	6	6: Proliferating cell & Mesophyll cell (Shoot)	0	0.868598	1.12205
AT5G24120;AT3G27690	biological_process	response to far red light (GO:0010218)	0.00522112	0.0303678	6	6: Proliferating cell & Mesophyll cell (Shoot)	0	1.51759	2.28224
AT4G38960;AT1G66330	biological_process	vegetative to reproductive phase transition of meristem (GO:0010228)	0.0848217	0.147404	6	6: Proliferating cell & Mesophyll cell (Shoot)	0	0.831492	1.07149
AT2G46830	biological_process	response to organonitrogen compound (GO:0010243)	0.396314	0.481911	6	6: Proliferating cell & Mesophyll cell (Shoot)	0	0.317034	0.40196
AT2G46830	biological_process	temperature compensation of the circadian clock (GO:0010378)	0.0097594	0.0403106	6	6: Proliferating cell & Mesophyll cell (Shoot)	0	1.39458	2.01058
AT2G46830	biological_process	regulation of gene expression (GO:0010468)	0.212019	0.293327	6	6: Proliferating cell & Mesophyll cell (Shoot)	0	0.532648	0.673626
AT5G54270;AT1G15820	biological_process	photosynthesis (GO:0015979)	0.0083412	0.0389712	6	6: Proliferating cell & Mesophyll cell (Shoot)	0	1.40926	2.07877
AT5G35970;AT4G32770;AT3G16140	biological_process	chlorophyll metabolic process (GO:0015994)	0.000237349	0.00356024	6	6: Proliferating cell & Mesophyll cell (Shoot)	0	2.44852	3.62461
AT3G56940;AT3G29760;AT5G19940;AT1G18460;AT1G44446;AT4G15560	biological_process	chlorophyll biosynthetic process (GO:0015995)	9.22e-09	8.75e-07	6	6: Proliferating cell & Mesophyll cell (Shoot)	0	6.05776	8.03549
AT3G27740	biological_process	cellular response to phosphate starvation (GO:0016036)	0.210077	0.293327	6	6: Proliferating cell & Mesophyll cell (Shoot)	0	0.532648	0.677622
AT2G06990	biological_process	RNA metabolic process (GO:0016070)	0.0242231	0.0683524	6	6: Proliferating cell & Mesophyll cell (Shoot)	0	1.16525	1.61577
AT4G15560	biological_process	terpenoid biosynthetic process (GO:0016114)	0.0548523	0.112467	6	6: Proliferating cell & Mesophyll cell (Shoot)	0	0.948975	1.26081
AT5G52570	biological_process	carotene metabolic process (GO:0016119)	0.00489146	0.0296378	6	6: Proliferating cell & Mesophyll cell (Shoot)	0	1.52815	2.31056
AT4G32770	biological_process	xanthophyll metabolic process (GO:0016122)	0.00732836	0.0353997	6	6: Proliferating cell & Mesophyll cell (Shoot)	0	1.451	2.13499
AT5G52570	biological_process	xanthophyll biosynthetic process (GO:0016123)	0.0194251	0.0588953	6	6: Proliferating cell & Mesophyll cell (Shoot)	0	1.22992	1.71164
AT5G45430;AT2G23950	biological_process	phosphorylation (GO:0016310)	0.11463	0.185623	6	6: Proliferating cell & Mesophyll cell (Shoot)	0	0.731368	0.9407
AT3G02470	biological_process	viral genome replication (GO:0019079)	0.00244868	0.0211953	6	6: Proliferating cell & Mesophyll cell (Shoot)	0	1.67376	2.61107
AT3G01180;AT5G48300	biological_process	starch biosynthetic process (GO:0019252)	0.00371636	0.028626	6	6: Proliferating cell & Mesophyll cell (Shoot)	0	1.54324	2.42988
AT4G15560	biological_process	isopentenyl diphosphate biosynthetic process, methylerythritol 4-phosphate pathway (GO:0019288)	0.0194251	0.0588953	6	6: Proliferating cell & Mesophyll cell (Shoot)	0	1.22992	1.71164
AT1G18460	biological_process	carboxylic acid metabolic process (GO:0019752)	0.458593	0.537856	6	6: Proliferating cell & Mesophyll cell (Shoot)	0	0.269334	0.338573
AT3G27690	biological_process	obsolete water homeostasis (GO:0030104)	0.021827	0.0634765	6	6: Proliferating cell & Mesophyll cell (Shoot)	0	1.19739	1.66101
AT3G05900;AT1G73360	biological_process	cell differentiation (GO:0030154)	0.39898	0.481911	6	6: Proliferating cell & Mesophyll cell (Shoot)	0	0.317034	0.399049
AT5G56280	biological_process	protein catabolic process (GO:0030163)	0.182391	0.258615	6	6: Proliferating cell & Mesophyll cell (Shoot)	0	0.587347	0.738996
AT5G35970;AT3G16140	biological_process	negative regulation of cellular metabolic process (GO:0031324)	0.00618669	0.0345727	6	6: Proliferating cell & Mesophyll cell (Shoot)	0	1.46127	2.20854
AT4G32770	biological_process	regulation of defense response (GO:0031347)	0.725718	0.752107	6	6: Proliferating cell & Mesophyll cell (Shoot)	0	0.12372	0.139232
AT4G09820	biological_process	positive regulation of anthocyanin biosynthetic process (GO:0031542)	0.0097594	0.0403106	6	6: Proliferating cell & Mesophyll cell (Shoot)	0	1.39458	2.01058
AT1G18460	biological_process	cellular response to hormone stimulus (GO:0032870)	0.287719	0.374429	6	6: Proliferating cell & Mesophyll cell (Shoot)	0	0.426631	0.541031
AT3G54500	biological_process	circadian regulation of gene expression (GO:0032922)	0.0289981	0.0751216	6	6: Proliferating cell & Mesophyll cell (Shoot)	0	1.12424	1.53763
AT1G66330;AT5G57345	biological_process	cellular response to oxidative stress (GO:0034599)	0.00412191	0.0296378	6	6: Proliferating cell & Mesophyll cell (Shoot)	0	1.52815	2.3849
AT5G45430	biological_process	intracellular signal transduction (GO:0035556)	0.303353	0.39298	6	6: Proliferating cell & Mesophyll cell (Shoot)	0	0.405629	0.518051
AT1G65380	biological_process	regulation of growth (GO:0040008)	0.0663793	0.124461	6	6: Proliferating cell & Mesophyll cell (Shoot)	0	0.904966	1.17797
AT4G25050	biological_process	cuticle development (GO:0042335)	0.0594798	0.115318	6	6: Proliferating cell & Mesophyll cell (Shoot)	0	0.938103	1.22563
AT5G35970;AT3G16140	biological_process	pigment metabolic process (GO:0042440)	0.00499162	0.0296378	6	6: Proliferating cell & Mesophyll cell (Shoot)	0	1.52815	2.30176
AT5G47380	biological_process	cell wall biogenesis (GO:0042546)	0.285961	0.373848	6	6: Proliferating cell & Mesophyll cell (Shoot)	0	0.427305	0.543694
AT4G38960;AT2G21320	biological_process	regulation of circadian rhythm (GO:0042752)	0.00391667	0.029375	6	6: Proliferating cell & Mesophyll cell (Shoot)	0	1.53202	2.40708
AT2G46830	biological_process	negative regulation of circadian rhythm (GO:0042754)	0.00732836	0.0353997	6	6: Proliferating cell & Mesophyll cell (Shoot)	0	1.451	2.13499
AT2G46830	biological_process	regulation of protein-containing complex assembly (GO:0043254)	0.00732836	0.0353997	6	6: Proliferating cell & Mesophyll cell (Shoot)	0	1.451	2.13499
AT4G36360	biological_process	oxoacid metabolic process (GO:0043436)	0.478344	0.551936	6	6: Proliferating cell & Mesophyll cell (Shoot)	0	0.258112	0.32026
AT4G33110	biological_process	cellular component biogenesis (GO:0044085)	0.39482	0.481911	6	6: Proliferating cell & Mesophyll cell (Shoot)	0	0.317034	0.403601
AT3G27740	biological_process	'de novo' UMP biosynthetic process (GO:0044205)	0.0146039	0.050146	6	6: Proliferating cell & Mesophyll cell (Shoot)	0	1.29976	1.83553
AT5G19940;AT1G18460	biological_process	cellular catabolic process (GO:0044248)	0.284794	0.373848	6	6: Proliferating cell & Mesophyll cell (Shoot)	0	0.427305	0.54547
AT3G16140	biological_process	cellular lipid metabolic process (GO:0044255)	0.354665	0.451248	6	6: Proliferating cell & Mesophyll cell (Shoot)	0	0.345585	0.450182
AT5G63700	biological_process	small molecule metabolic process (GO:0044281)	0.42687	0.511168	6	6: Proliferating cell & Mesophyll cell (Shoot)	0	0.291436	0.369704
AT5G35970	biological_process	small molecule biosynthetic process (GO:0044283)	0.102345	0.167633	6	6: Proliferating cell & Mesophyll cell (Shoot)	0	0.77564	0.989935
AT1G65380	biological_process	regulation of cell differentiation (GO:0045595)	0.047869	0.104944	6	6: Proliferating cell & Mesophyll cell (Shoot)	0	0.979044	1.31995
AT4G38960;AT2G46830	biological_process	negative regulation of DNA-templated transcription (GO:0045892)	0.0833664	0.146663	6	6: Proliferating cell & Mesophyll cell (Shoot)	0	0.833679	1.07901
AT1G56170;AT2G46830;AT5G24120	biological_process	positive regulation of DNA-templated transcription (GO:0045893)	0.0348333	0.0863261	6	6: Proliferating cell & Mesophyll cell (Shoot)	0	1.06386	1.45801
AT4G33110	biological_process	pigment biosynthetic process (GO:0046148)	0.0867805	0.148099	6	6: Proliferating cell & Mesophyll cell (Shoot)	0	0.829449	1.06158
AT3G59910	biological_process	response to cadmium ion (GO:0046686)	0.180378	0.257038	6	6: Proliferating cell & Mesophyll cell (Shoot)	0	0.590002	0.743817
AT1G64110	biological_process	pollen sperm cell differentiation (GO:0048235)	0.0571688	0.113938	6	6: Proliferating cell & Mesophyll cell (Shoot)	0	0.943332	1.24284
AT4G09820	biological_process	seed development (GO:0048316)	0.669949	0.706214	6	6: Proliferating cell & Mesophyll cell (Shoot)	0	0.151064	0.173958
AT5G08710;AT1G65380	biological_process	meristem development (GO:0048507)	0.0535547	0.112467	6	6: Proliferating cell & Mesophyll cell (Shoot)	0	0.948975	1.2712
AT5G48300	biological_process	photoperiodism, flowering (GO:0048573)	0.153752	0.229421	6	6: Proliferating cell & Mesophyll cell (Shoot)	0	0.639367	0.813179
AT2G46830	biological_process	long-day photoperiodism, flowering (GO:0048574)	0.04553	0.100884	6	6: Proliferating cell & Mesophyll cell (Shoot)	0	0.996178	1.3417
AT3G05900	biological_process	developmental growth (GO:0048589)	0.768733	0.78809	6	6: Proliferating cell & Mesophyll cell (Shoot)	0	0.103424	0.114224
AT2G23950	biological_process	anther development (GO:0048653)	0.0867805	0.148099	6	6: Proliferating cell & Mesophyll cell (Shoot)	0	0.829449	1.06158
AT4G36360	biological_process	regulation of multicellular organismal process (GO:0051239)	0.134823	0.20997	6	6: Proliferating cell & Mesophyll cell (Shoot)	0	0.677843	0.870237
AT4G36360	biological_process	cell division (GO:0051301)	0.502348	0.568132	6	6: Proliferating cell & Mesophyll cell (Shoot)	0	0.245551	0.298995
AT2G28150	biological_process	regulation of cell division (GO:0051302)	0.0800293	0.141667	6	6: Proliferating cell & Mesophyll cell (Shoot)	0	0.848732	1.09675
AT4G15560	biological_process	1-deoxy-D-xylulose 5-phosphate biosynthetic process (GO:0052865)	0.00732836	0.0353997	6	6: Proliferating cell & Mesophyll cell (Shoot)	0	1.451	2.13499
AT2G06990	biological_process	negative regulation of post-transcriptional gene silencing (GO:0060149)	0.0121846	0.0450988	6	6: Proliferating cell & Mesophyll cell (Shoot)	0	1.34584	1.91419
AT2G21320	biological_process	cellular heat acclimation (GO:0070370)	0.0266135	0.0708863	6	6: Proliferating cell & Mesophyll cell (Shoot)	0	1.14944	1.5749
AT1G18460;AT3G27690	biological_process	cellular response to abscisic acid stimulus (GO:0071215)	0.0121091	0.0450988	6	6: Proliferating cell & Mesophyll cell (Shoot)	0	1.34584	1.91689
AT5G54470	biological_process	cellular response to hypoxia (GO:0071456)	0.439495	0.523546	6	6: Proliferating cell & Mesophyll cell (Shoot)	0	0.281045	0.357046
AT5G57345	biological_process	cellular response to osmotic stress (GO:0071470)	0.021827	0.0634765	6	6: Proliferating cell & Mesophyll cell (Shoot)	0	1.19739	1.66101
AT5G24120	biological_process	cellular response to salt stress (GO:0071472)	0.0845356	0.147404	6	6: Proliferating cell & Mesophyll cell (Shoot)	0	0.831492	1.07296
AT3G29760	biological_process	cellular response to radiation (GO:0071478)	0.0408351	0.0938548	6	6: Proliferating cell & Mesophyll cell (Shoot)	0	1.02754	1.38897
AT2G21320;AT5G24120	biological_process	cellular response to blue light (GO:0071483)	0.000262006	0.00373358	6	6: Proliferating cell & Mesophyll cell (Shoot)	0	2.42787	3.58169
AT3G05900	biological_process	cell wall organization or biogenesis (GO:0071554)	0.325342	0.417669	6	6: Proliferating cell & Mesophyll cell (Shoot)	0	0.379168	0.48766
AT5G47380	biological_process	plant-type cell wall organization or biogenesis (GO:0071669)	0.27174	0.360213	6	6: Proliferating cell & Mesophyll cell (Shoot)	0	0.44344	0.565847
AT2G35060	biological_process	potassium ion transmembrane transport (GO:0071805)	0.0755012	0.135332	6	6: Proliferating cell & Mesophyll cell (Shoot)	0	0.868598	1.12205
AT1G66330	biological_process	reactive oxygen species metabolic process (GO:0072593)	0.0408351	0.0938548	6	6: Proliferating cell & Mesophyll cell (Shoot)	0	1.02754	1.38897
AT3G27690	biological_process	regulation of stomatal closure (GO:0090333)	0.0890201	0.151016	6	6: Proliferating cell & Mesophyll cell (Shoot)	0	0.820976	1.05051
AT3G05900	biological_process	plant epidermis development (GO:0090558)	0.546017	0.610255	6	6: Proliferating cell & Mesophyll cell (Shoot)	0	0.214489	0.262793
AT2G28150	biological_process	specification of plant organ axis polarity (GO:0090708)	0.021827	0.0634765	6	6: Proliferating cell & Mesophyll cell (Shoot)	0	1.19739	1.66101
AT4G33110	biological_process	defense response to other organism (GO:0098542)	0.803124	0.820395	6	6: Proliferating cell & Mesophyll cell (Shoot)	0	0.0859768	0.0952175
AT3G02470	biological_process	plant organ development (GO:0099402)	0.0663793	0.124461	6	6: Proliferating cell & Mesophyll cell (Shoot)	0	0.904966	1.17797
AT3G56940	biological_process	regulation of tetrapyrrole metabolic process (GO:1901401)	0.0146039	0.050146	6	6: Proliferating cell & Mesophyll cell (Shoot)	0	1.29976	1.83553
AT1G18460	biological_process	organonitrogen compound catabolic process (GO:1901565)	0.308489	0.397825	6	6: Proliferating cell & Mesophyll cell (Shoot)	0	0.400307	0.51076
AT5G19940	biological_process	organic substance catabolic process (GO:1901575)	0.384257	0.476145	6	6: Proliferating cell & Mesophyll cell (Shoot)	0	0.322261	0.415378
AT2G23950	biological_process	cellular response to peptide (GO:1901653)	0.00244868	0.0211953	6	6: Proliferating cell & Mesophyll cell (Shoot)	0	1.67376	2.61107
AT1G18460	biological_process	cellular response to oxygen-containing compound (GO:1901701)	0.630732	0.685278	6	6: Proliferating cell & Mesophyll cell (Shoot)	0	0.164133	0.200155
AT4G36360	biological_process	meiotic cell cycle process (GO:1903046)	0.269943	0.359503	6	6: Proliferating cell & Mesophyll cell (Shoot)	0	0.444297	0.568728
AT3G27690	biological_process	positive regulation of reactive oxygen species biosynthetic process (GO:1903428)	0.0097594	0.0403106	6	6: Proliferating cell & Mesophyll cell (Shoot)	0	1.39458	2.01058
AT2G28150	biological_process	plant organ morphogenesis (GO:1905392)	0.231181	0.313746	6	6: Proliferating cell & Mesophyll cell (Shoot)	0	0.503422	0.636048
AT4G09820	biological_process	regulation of proanthocyanidin biosynthetic process (GO:2000029)	0.00489146	0.0296378	6	6: Proliferating cell & Mesophyll cell (Shoot)	0	1.52815	2.31056
AT2G28150	biological_process	regulation of root morphogenesis (GO:2000067)	0.0709513	0.131306	6	6: Proliferating cell & Mesophyll cell (Shoot)	0	0.881716	1.14904
AT5G24120	biological_process	regulation of RNA biosynthetic process (GO:2001141)	0.0121846	0.0450988	6	6: Proliferating cell & Mesophyll cell (Shoot)	0	1.34584	1.91419
AT1G68440	biological_process	immune system process (GO:0002376)	0.206575	0.270318	7	7: Cortex (Root)	0	0.568125	0.684923
AT5G40760	biological_process	glucose metabolic process (GO:0006006)	0.0203769	0.0578136	7	7: Cortex (Root)	0	1.23797	1.69086
AT1G68440	biological_process	organic acid metabolic process (GO:0006082)	0.0746098	0.135857	7	7: Cortex (Root)	0	0.866919	1.1272
AT1G01060;AT3G09600	biological_process	regulation of DNA-templated transcription (GO:0006355)	0.359854	0.422136	7	7: Cortex (Root)	0	0.374548	0.443874
AT5G10930;AT2G25090	biological_process	protein phosphorylation (GO:0006468)	0.208278	0.270318	7	7: Cortex (Root)	0	0.568125	0.681357
AT3G24170	biological_process	glutathione metabolic process (GO:0006749)	0.0327912	0.0786393	7	7: Cortex (Root)	0	1.10436	1.48424
AT2G25090	biological_process	sodium ion transport (GO:0006814)	0.00975344	0.0457662	7	7: Cortex (Root)	0	1.33946	2.01084
AT5G43930	biological_process	autophagy (GO:0006914)	0.0346876	0.0798469	7	7: Cortex (Root)	0	1.09774	1.45983
AT1G68440	biological_process	response to oxidative stress (GO:0006979)	0.344346	0.411864	7	7: Cortex (Root)	0	0.385246	0.463005
AT5G10930;AT2G25090	biological_process	signal transduction (GO:0007165)	0.231531	0.297334	7	7: Cortex (Root)	0	0.526755	0.635391
AT1G01060;AT2G46830	biological_process	circadian rhythm (GO:0007623)	0.00553883	0.0397385	7	7: Cortex (Root)	0	1.40079	2.25658
AT5G60520	biological_process	biological_process (GO:0008150)	0.973186	0.973186	7	7: Cortex (Root)	0	0.0118042	0.0118042
AT3G09300	biological_process	lipid biosynthetic process (GO:0008610)	0.169665	0.23792	7	7: Cortex (Root)	0	0.623568	0.770409
AT5G40760	biological_process	pentose-phosphate shunt, oxidative branch (GO:0009051)	0.0136292	0.0503869	7	7: Cortex (Root)	0	1.29768	1.86553
AT3G08970;AT2G46830	biological_process	response to heat (GO:0009408)	0.0168781	0.0506874	7	7: Cortex (Root)	0	1.2951	1.77268
AT1G01060;AT2G46830	biological_process	response to cold (GO:0009409)	0.0551486	0.105127	7	7: Cortex (Root)	0	0.978286	1.25847
AT1G68440	biological_process	response to light stimulus (GO:0009416)	0.656665	0.684727	7	7: Cortex (Root)	0	0.164482	0.182656
AT4G17530;AT1G67360	biological_process	pollen development (GO:0009555)	0.0227072	0.0615616	7	7: Cortex (Root)	0	1.21069	1.64384
AT1G68440	biological_process	response to wounding (GO:0009611)	0.529766	0.577067	7	7: Cortex (Root)	0	0.238774	0.275916
AT1G68440	biological_process	response to fungus (GO:0009620)	0.252361	0.314164	7	7: Cortex (Root)	0	0.502844	0.597978
AT1G68440	biological_process	response to blue light (GO:0009637)	0.100635	0.170521	7	7: Cortex (Root)	0	0.768222	0.99725
AT3G56290	biological_process	chloroplast organization (GO:0009658)	0.178638	0.242153	7	7: Cortex (Root)	0	0.61591	0.748027
AT3G08970;AT4G17530	biological_process	pollen tube growth (GO:0009860)	0.00682726	0.0414274	7	7: Cortex (Root)	0	1.38271	2.16575
AT3G09300	biological_process	tissue development (GO:0009888)	0.447483	0.505491	7	7: Cortex (Root)	0	0.296287	0.349223
AT5G25460;AT1G78260;AT3G09300	biological_process	root morphogenesis (GO:0010015)	0.00506277	0.0397385	7	7: Cortex (Root)	0	1.40079	2.29561
AT1G68440;AT3G09300	biological_process	response to inorganic substance (GO:0010035)	0.138684	0.211651	7	7: Cortex (Root)	0	0.67438	0.857975
AT1G78260	biological_process	response to red light (GO:0010114)	0.0818604	0.144739	7	7: Cortex (Root)	0	0.839415	1.08693
AT1G68440;AT2G46830	biological_process	response to organonitrogen compound (GO:0010243)	0.0170343	0.0506874	7	7: Cortex (Root)	0	1.2951	1.76868
AT2G46830	biological_process	temperature compensation of the circadian clock (GO:0010378)	0.00391237	0.0367161	7	7: Cortex (Root)	0	1.43514	2.40756
AT2G20810	biological_process	guard cell morphogenesis (GO:0010442)	0.00391237	0.0367161	7	7: Cortex (Root)	0	1.43514	2.40756
AT2G46830	biological_process	regulation of gene expression (GO:0010468)	0.0908472	0.158334	7	7: Cortex (Root)	0	0.800427	1.04169
AT4G31730	biological_process	glutamine secretion (GO:0010585)	0.000979472	0.0199159	7	7: Cortex (Root)	0	1.7008	3.00901
AT3G09600	biological_process	positive regulation of gene expression (GO:0010628)	0.0403556	0.0862765	7	7: Cortex (Root)	0	1.06411	1.3941
AT4G17530	biological_process	vesicle-mediated transport (GO:0016192)	0.159768	0.227824	7	7: Cortex (Root)	0	0.6424	0.796509
AT5G47310	biological_process	protein deubiquitination (GO:0016579)	0.0617888	0.115973	7	7: Cortex (Root)	0	0.935643	1.20909
AT1G78260;AT3G09300	biological_process	cell differentiation (GO:0030154)	0.103182	0.172441	7	7: Cortex (Root)	0	0.76336	0.986397
AT1G68440	biological_process	regulation of defense response (GO:0031347)	0.403726	0.460323	7	7: Cortex (Root)	0	0.336938	0.393914
AT3G09600	biological_process	circadian regulation of gene expression (GO:0032922)	0.0116932	0.0475522	7	7: Cortex (Root)	0	1.32283	1.93207
AT1G67360	biological_process	lipid droplet organization (GO:0034389)	0.00781008	0.0414274	7	7: Cortex (Root)	0	1.38271	2.10734
AT3G08970	biological_process	cellular response to heat (GO:0034605)	0.0534571	0.105127	7	7: Cortex (Root)	0	0.978286	1.27199
AT2G25090	biological_process	hyperosmotic salinity response (GO:0042538)	0.0543864	0.105127	7	7: Cortex (Root)	0	0.978286	1.26451
AT1G01060;AT3G09600	biological_process	regulation of circadian rhythm (GO:0042752)	0.000632585	0.0154351	7	7: Cortex (Root)	0	1.81149	3.19888
AT3G09600	biological_process	positive regulation of circadian rhythm (GO:0042753)	0.0116932	0.0475522	7	7: Cortex (Root)	0	1.32283	1.93207
AT1G01060;AT2G46830	biological_process	negative regulation of circadian rhythm (GO:0042754)	2.76e-06	0.00033631	7	7: Cortex (Root)	0	3.47326	5.55962
AT1G76760	biological_process	positive regulation of catalytic activity (GO:0043085)	0.0155617	0.0506874	7	7: Cortex (Root)	0	1.2951	1.80794
AT2G46830	biological_process	regulation of protein-containing complex assembly (GO:0043254)	0.00293566	0.035815	7	7: Cortex (Root)	0	1.44593	2.53229
AT1G01060	biological_process	negative regulation of DNA-binding transcription factor activity (GO:0043433)	0.00586306	0.0397385	7	7: Cortex (Root)	0	1.40079	2.23188
AT3G09600	biological_process	histone H3 acetylation (GO:0043966)	0.0136292	0.0503869	7	7: Cortex (Root)	0	1.29768	1.86553
AT3G09300	biological_process	cellular lipid metabolic process (GO:0044255)	0.160597	0.227824	7	7: Cortex (Root)	0	0.6424	0.794262
AT1G68440	biological_process	small molecule biosynthetic process (GO:0044283)	0.0422378	0.0862765	7	7: Cortex (Root)	0	1.06411	1.3743
AT3G24170	biological_process	cell redox homeostasis (GO:0045454)	0.0412971	0.0862765	7	7: Cortex (Root)	0	1.06411	1.38408
AT5G07290	biological_process	positive regulation of meiotic nuclear division (GO:0045836)	0.00391237	0.0367161	7	7: Cortex (Root)	0	1.43514	2.40756
AT2G46830	biological_process	negative regulation of DNA-templated transcription (GO:0045892)	0.175386	0.240416	7	7: Cortex (Root)	0	0.619036	0.756006
AT2G46830;AT3G56290	biological_process	positive regulation of DNA-templated transcription (GO:0045893)	0.0328738	0.0786393	7	7: Cortex (Root)	0	1.10436	1.48315
AT5G07290;AT1G67360	biological_process	positive regulation of growth (GO:0045927)	7.12e-05	0.00289729	7	7: Cortex (Root)	0	2.53801	4.14725
AT3G09600	biological_process	positive regulation of transcription by RNA polymerase II (GO:0045944)	0.0953089	0.16377	7	7: Cortex (Root)	0	0.785765	1.02087
AT2G20810	biological_process	mucilage pectin biosynthetic process (GO:0048358)	0.00781008	0.0414274	7	7: Cortex (Root)	0	1.38271	2.10734
AT5G07290	biological_process	meristem development (GO:0048507)	0.138787	0.211651	7	7: Cortex (Root)	0	0.67438	0.85765
AT3G09600	biological_process	photoperiodism, flowering (GO:0048573)	0.0645504	0.11932	7	7: Cortex (Root)	0	0.923285	1.1901
AT1G01060;AT2G46830	biological_process	long-day photoperiodism, flowering (GO:0048574)	0.000155631	0.00474673	7	7: Cortex (Root)	0	2.32361	3.8079
AT1G78260;AT3G09300	biological_process	developmental growth (GO:0048589)	0.112899	0.182253	7	7: Cortex (Root)	0	0.739326	0.94731
AT5G10930	biological_process	response to calcium ion (GO:0051592)	0.0165265	0.0506874	7	7: Cortex (Root)	0	1.2951	1.78182
AT2G20810	biological_process	cell wall pectin metabolic process (GO:0052546)	0.00781008	0.0414274	7	7: Cortex (Root)	0	1.38271	2.10734
AT1G79270;AT1G27960	biological_process	mRNA destabilization (GO:0061157)	5.03e-05	0.00289729	7	7: Cortex (Root)	0	2.53801	4.29846
AT5G47310	biological_process	protein modification by small protein removal (GO:0070646)	0.00975344	0.0457662	7	7: Cortex (Root)	0	1.33946	2.01084
AT1G67360	biological_process	cellular response to hypoxia (GO:0071456)	0.206575	0.270318	7	7: Cortex (Root)	0	0.568125	0.684923
AT4G31730	biological_process	regulation of amino acid export (GO:0080143)	0.00586306	0.0397385	7	7: Cortex (Root)	0	1.40079	2.23188
AT1G67360	biological_process	developmental vegetative growth (GO:0080186)	0.0107238	0.0467249	7	7: Cortex (Root)	0	1.33045	1.96965
AT1G78260	biological_process	plant epidermis development (GO:0090558)	0.270682	0.326962	7	7: Cortex (Root)	0	0.485503	0.567541
AT1G68440	biological_process	defense response to other organism (GO:0098542)	0.477739	0.529856	7	7: Cortex (Root)	0	0.275842	0.320809
AT3G09300	biological_process	organic hydroxy compound biosynthetic process (GO:1901617)	0.0394131	0.0858644	7	7: Cortex (Root)	0	1.06619	1.40436
AT1G67360	biological_process	positive regulation of response to water deprivation (GO:1902584)	0.0155617	0.0506874	7	7: Cortex (Root)	0	1.2951	1.80794
AT3G06530	biological_process	maturation of SSU-rRNA from tricistronic rRNA transcript (SSU-rRNA, 5.8S rRNA, LSU-rRNA) (GO:0000462)	0.00456332	0.0165939	8	8: Unknown (Root)	0	1.78005	2.34072
AT1G01060	biological_process	regulation of DNA-templated transcription (GO:0006355)	0.193432	0.214925	8	8: Unknown (Root)	0	0.667713	0.713471
AT5G67030	biological_process	response to osmotic stress (GO:0006970)	0.0537357	0.0895595	8	8: Unknown (Root)	0	1.04789	1.26974
AT2G36950	biological_process	obsolete aging (GO:0007568)	0.0102455	0.0256137	8	8: Unknown (Root)	0	1.59153	1.98947
AT1G01060	biological_process	circadian rhythm (GO:0007623)	0.0184816	0.0389087	8	8: Unknown (Root)	0	1.40995	1.73326
AT5G67030	biological_process	response to heat (GO:0009408)	0.0328905	0.0598008	8	8: Unknown (Root)	0	1.22329	1.48293
AT1G01060	biological_process	response to cold (GO:0009409)	0.0620099	0.0987483	8	8: Unknown (Root)	0	1.00547	1.20754
AT2G36950;AT5G67030	biological_process	response to water deprivation (GO:0009414)	0.00823891	0.0219704	8	8: Unknown (Root)	0	1.65816	2.08413
AT2G36950	biological_process	response to salt stress (GO:0009651)	0.0843695	0.120528	8	8: Unknown (Root)	0	0.918913	1.07381
AT5G67030	biological_process	abscisic acid biosynthetic process (GO:0009688)	0.00146849	0.00839136	8	8: Unknown (Root)	0	2.07617	2.83313
AT2G36950	biological_process	response to abscisic acid (GO:0009737)	0.138739	0.163222	8	8: Unknown (Root)	0	0.787221	0.857802
AT5G67030	biological_process	response to red light (GO:0010114)	0.0141277	0.031395	8	8: Unknown (Root)	0	1.50314	1.84993
AT5G67030	biological_process	sugar mediated signaling pathway (GO:0010182)	0.00505132	0.0168377	8	8: Unknown (Root)	0	1.77372	2.2966
AT5G67030	biological_process	xanthophyll biosynthetic process (GO:0016123)	0.0013054	0.00839136	8	8: Unknown (Root)	0	2.07617	2.88426
AT2G36950	biological_process	carboxylic acid metabolic process (GO:0019752)	0.0400351	0.0696262	8	8: Unknown (Root)	0	1.15723	1.39756
AT2G36950	biological_process	cellular response to hormone stimulus (GO:0032870)	0.0223396	0.0446792	8	8: Unknown (Root)	0	1.34989	1.65092
AT1G01060	biological_process	regulation of circadian rhythm (GO:0042752)	0.00618929	0.019044	8	8: Unknown (Root)	0	1.72024	2.20836
AT1G01060	biological_process	negative regulation of circadian rhythm (GO:0042754)	0.000489676	0.00489676	8	8: Unknown (Root)	0	2.31009	3.31009
AT1G01060	biological_process	negative regulation of DNA-binding transcription factor activity (GO:0043433)	0.000979172	0.00783338	8	8: Unknown (Root)	0	2.10605	3.00914
AT3G06530	biological_process	positive regulation of transcription by RNA polymerase I (GO:0045943)	0.000489676	0.00489676	8	8: Unknown (Root)	0	2.31009	3.31009
AT1G01060	biological_process	long-day photoperiodism, flowering (GO:0048574)	0.00309824	0.012393	8	8: Unknown (Root)	0	1.90682	2.50888
AT2G36950	biological_process	defense response to other organism (GO:0098542)	0.10257	0.141475	8	8: Unknown (Root)	0	0.849319	0.988981
AT2G36950	biological_process	cellular response to oxygen-containing compound (GO:1901701)	0.0641864	0.0987483	8	8: Unknown (Root)	0	1.00547	1.19256
AT5G39660;AT3G54500;AT2G21320	biological_process	regulation of DNA-templated transcription (GO:0006355)	0.233521	0.29567	9	9: Proliferating cell (Shoot)	0	0.529193	0.631674
AT3G46610	biological_process	translational initiation (GO:0006413)	0.0472357	0.0875829	9	9: Proliferating cell (Shoot)	0	1.05758	1.32573
AT1G52340	biological_process	proline biosynthetic process (GO:0006561)	0.00910711	0.0317856	9	9: Proliferating cell (Shoot)	0	1.49777	2.04062
AT3G14930	biological_process	protoporphyrinogen IX biosynthetic process (GO:0006782)	0.0194169	0.0460827	9	9: Proliferating cell (Shoot)	0	1.33646	1.71182
AT1G43890	biological_process	intracellular protein transport (GO:0006886)	0.201932	0.272302	9	9: Proliferating cell (Shoot)	0	0.56495	0.694796
AT3G61570	biological_process	endoplasmic reticulum to Golgi vesicle-mediated transport (GO:0006888)	0.0994182	0.14871	9	9: Proliferating cell (Shoot)	0	0.827661	1.00253
AT2G46450	biological_process	defense response (GO:0006952)	0.393756	0.42478	9	9: Proliferating cell (Shoot)	0	0.371836	0.404772
AT2G17800	biological_process	actin filament organization (GO:0007015)	0.0596265	0.101081	9	9: Proliferating cell (Shoot)	0	0.99533	1.22456
AT3G61570	biological_process	Golgi organization (GO:0007030)	0.0434878	0.0823492	9	9: Proliferating cell (Shoot)	0	1.08434	1.36163
AT2G01990	biological_process	male meiotic nuclear division (GO:0007140)	0.0168492	0.0441053	9	9: Proliferating cell (Shoot)	0	1.35551	1.77342
AT2G01990	biological_process	female meiotic nuclear division (GO:0007143)	0.00910711	0.0317856	9	9: Proliferating cell (Shoot)	0	1.49777	2.04062
AT2G17800	biological_process	establishment or maintenance of cell polarity (GO:0007163)	0.0155629	0.0419728	9	9: Proliferating cell (Shoot)	0	1.37703	1.80791
AT5G06560	biological_process	signal transduction (GO:0007165)	0.71111	0.727458	9	9: Proliferating cell (Shoot)	0	0.138192	0.148063
AT2G17800	biological_process	small GTPase mediated signal transduction (GO:0007264)	0.021978	0.0508063	9	9: Proliferating cell (Shoot)	0	1.29408	1.65801
AT2G21320;AT2G46830	biological_process	circadian rhythm (GO:0007623)	0.0097159	0.0330621	9	9: Proliferating cell (Shoot)	0	1.48067	2.01252
AT2G17800	biological_process	regulation of cell shape (GO:0008360)	0.021978	0.0508063	9	9: Proliferating cell (Shoot)	0	1.29408	1.65801
AT5G13630	biological_process	lipid biosynthetic process (GO:0008610)	0.219594	0.28741	9	9: Proliferating cell (Shoot)	0	0.541498	0.658379
AT5G13630	biological_process	response to temperature stimulus (GO:0009266)	0.166533	0.234943	9	9: Proliferating cell (Shoot)	0	0.629038	0.7785
AT2G05100;AT3G27690	biological_process	response to desiccation (GO:0009269)	0.000486476	0.00320714	9	9: Proliferating cell (Shoot)	0	2.49388	3.31294
AT1G52340;AT2G46830	biological_process	response to heat (GO:0009408)	0.0290453	0.060117	9	9: Proliferating cell (Shoot)	0	1.221	1.53692
AT1G61520;AT2G46830;AT3G47470;AT5G13630;AT2G05100;AT3G54890;AT3G27690	biological_process	response to cold (GO:0009409)	5.76e-07	8.54e-06	9	9: Proliferating cell (Shoot)	0	5.06859	6.23983
AT1G52340	biological_process	response to water deprivation (GO:0009414)	0.71111	0.727458	9	9: Proliferating cell (Shoot)	0	0.138192	0.148063
AT4G10340;AT1G61520;AT1G15820;AT3G46610;AT1G21500;AT5G54270;AT3G47470;AT5G39530;AT5G13630;AT2G05100;AT5G06560;AT3G54890;AT3G27690	biological_process	response to light stimulus (GO:0009416)	3.02e-10	5.98e-09	9	9: Proliferating cell (Shoot)	0	8.2232	9.51938
AT2G37025	biological_process	response to wounding (GO:0009611)	0.634395	0.660364	9	9: Proliferating cell (Shoot)	0	0.180216	0.19764
AT2G46450	biological_process	response to bacterium (GO:0009617)	0.243886	0.301471	9	9: Proliferating cell (Shoot)	0	0.520755	0.612812
AT2G46450	biological_process	response to fungus (GO:0009620)	0.321482	0.363186	9	9: Proliferating cell (Shoot)	0	0.439871	0.492844
AT5G54270	biological_process	response to herbicide (GO:0009635)	0.0104015	0.0330621	9	9: Proliferating cell (Shoot)	0	1.48067	1.9829
AT5G13630	biological_process	response to red or far red light (GO:0009639)	0.174167	0.242201	9	9: Proliferating cell (Shoot)	0	0.615825	0.759035
AT2G21320	biological_process	photomorphogenesis (GO:0009640)	0.0887307	0.134992	9	9: Proliferating cell (Shoot)	0	0.869692	1.05193
AT5G13630	biological_process	response to light intensity (GO:0009642)	0.250833	0.307919	9	9: Proliferating cell (Shoot)	0	0.511564	0.600616
AT1G61520;AT5G54270;AT3G47470;AT2G05100;AT3G54890;AT3G27690	biological_process	response to high light intensity (GO:0009644)	2.72e-11	9.7e-10	9	9: Proliferating cell (Shoot)	0	9.01327	10.5647
AT1G61520;AT3G47470;AT2G05100;AT3G54890;AT3G27690	biological_process	response to low light intensity stimulus (GO:0009645)	9.06e-11	2.3e-09	9	9: Proliferating cell (Shoot)	0	8.63762	10.0429
AT3G54500	biological_process	entrainment of circadian clock (GO:0009649)	0.0155629	0.0419728	9	9: Proliferating cell (Shoot)	0	1.37703	1.80791
AT1G52340	biological_process	abscisic acid biosynthetic process (GO:0009688)	0.0116943	0.0358896	9	9: Proliferating cell (Shoot)	0	1.44503	1.93202
AT1G75580	biological_process	response to auxin (GO:0009733)	0.322379	0.363186	9	9: Proliferating cell (Shoot)	0	0.439871	0.491634
AT2G17800	biological_process	auxin-activated signaling pathway (GO:0009734)	0.0706446	0.113286	9	9: Proliferating cell (Shoot)	0	0.945824	1.15092
AT5G54270;AT1G75580	biological_process	response to abscisic acid (GO:0009737)	0.328682	0.365658	9	9: Proliferating cell (Shoot)	0	0.436925	0.483225
AT2G17800	biological_process	abscisic acid-activated signaling pathway (GO:0009738)	0.178498	0.245883	9	9: Proliferating cell (Shoot)	0	0.609271	0.748366
AT1G52340	biological_process	response to fructose (GO:0009750)	0.0181338	0.0460827	9	9: Proliferating cell (Shoot)	0	1.33646	1.74151
AT2G37025	biological_process	response to jasmonic acid (GO:0009753)	0.452019	0.478925	9	9: Proliferating cell (Shoot)	0	0.319733	0.344844
AT2G37025	biological_process	hormone-mediated signaling pathway (GO:0009755)	0.367468	0.403762	9	9: Proliferating cell (Shoot)	0	0.393875	0.43478
AT3G54890;AT2G05100;AT3G27690	biological_process	photosynthesis, light harvesting (GO:0009765)	4.04e-08	6.53e-07	9	9: Proliferating cell (Shoot)	0	6.18507	7.3941
AT4G10340;AT1G61520;AT1G15820;AT5G54270;AT3G47470;AT2G05100;AT3G54890;AT3G27690	biological_process	photosynthesis, light harvesting in photosystem I (GO:0009768)	1.58e-18	2.81e-16	9	9: Proliferating cell (Shoot)	0	15.5506	17.801
AT5G54270;AT2G05100;AT3G27690	biological_process	photosynthesis, light harvesting in photosystem II (GO:0009769)	4.04e-08	6.53e-07	9	9: Proliferating cell (Shoot)	0	6.18507	7.3941
AT5G13630	biological_process	embryo development (GO:0009790)	0.0815375	0.127313	9	9: Proliferating cell (Shoot)	0	0.895127	1.08864
AT5G01370	biological_process	fruit dehiscence (GO:0010047)	0.0104015	0.0330621	9	9: Proliferating cell (Shoot)	0	1.48067	1.9829
AT2G21320	biological_process	negative regulation of photomorphogenesis (GO:0010100)	0.0194169	0.0460827	9	9: Proliferating cell (Shoot)	0	1.33646	1.71182
AT2G05100;AT3G27690	biological_process	response to red light (GO:0010114)	0.00576799	0.0223196	9	9: Proliferating cell (Shoot)	0	1.65131	2.23898
AT1G52340	biological_process	regulation of abscisic acid biosynthetic process (GO:0010115)	0.0129855	0.0378922	9	9: Proliferating cell (Shoot)	0	1.42145	1.88654
AT5G54270	biological_process	regulation of stomatal movement (GO:0010119)	0.0779204	0.122742	9	9: Proliferating cell (Shoot)	0	0.911007	1.10835
AT1G52340	biological_process	sugar mediated signaling pathway (GO:0010182)	0.0397255	0.0760338	9	9: Proliferating cell (Shoot)	0	1.11899	1.40093
AT4G10340;AT1G15820	biological_process	nonphotochemical quenching (GO:0010196)	0.000196024	0.00139569	9	9: Proliferating cell (Shoot)	0	2.85521	3.70769
AT4G10340;AT3G46610	biological_process	photosystem II assembly (GO:0010207)	0.000447923	0.00306655	9	9: Proliferating cell (Shoot)	0	2.51335	3.3488
AT2G05100;AT3G27690	biological_process	response to far red light (GO:0010218)	0.00151046	0.00840192	9	9: Proliferating cell (Shoot)	0	2.07562	2.82089
AT2G46830	biological_process	response to organonitrogen compound (GO:0010243)	0.235872	0.29567	9	9: Proliferating cell (Shoot)	0	0.529193	0.627324
AT2G46830	biological_process	temperature compensation of the circadian clock (GO:0010378)	0.00521394	0.020624	9	9: Proliferating cell (Shoot)	0	1.68563	2.28283
AT2G46830	biological_process	regulation of gene expression (GO:0010468)	0.119275	0.175463	9	9: Proliferating cell (Shoot)	0	0.755815	0.923449
AT5G55510	biological_process	protein transport (GO:0015031)	0.0596265	0.101081	9	9: Proliferating cell (Shoot)	0	0.99533	1.22456
AT4G10340;AT5G54270;AT2G30790;AT1G15820	biological_process	photosynthesis (GO:0015979)	8.39e-07	1.15e-05	9	9: Proliferating cell (Shoot)	0	4.93991	6.07639
AT5G39530	biological_process	chlorophyll metabolic process (GO:0015994)	0.0620858	0.103283	9	9: Proliferating cell (Shoot)	0	0.985971	1.20701
AT5G13630;AT1G44446;AT3G14930	biological_process	chlorophyll biosynthetic process (GO:0015995)	7.26e-05	0.000538541	9	9: Proliferating cell (Shoot)	0	3.26878	4.13899
AT3G06470	biological_process	fatty acid elongation, saturated fatty acid (GO:0019367)	0.00521394	0.020624	9	9: Proliferating cell (Shoot)	0	1.68563	2.28283
AT5G39530	biological_process	carboxylic acid metabolic process (GO:0019752)	0.278957	0.331029	9	9: Proliferating cell (Shoot)	0	0.480134	0.554463
AT2G05100;AT3G27690	biological_process	obsolete water homeostasis (GO:0030104)	5.91e-05	0.000457724	9	9: Proliferating cell (Shoot)	0	3.3394	4.22809
AT3G06470	biological_process	sphingolipid biosynthetic process (GO:0030148)	0.0258076	0.0553464	9	9: Proliferating cell (Shoot)	0	1.25691	1.58825
AT2G17800	biological_process	cortical cytoskeleton organization (GO:0030865)	0.0194169	0.0460827	9	9: Proliferating cell (Shoot)	0	1.33646	1.71182
AT5G13630	biological_process	negative regulation of cellular metabolic process (GO:0031324)	0.0608569	0.102194	9	9: Proliferating cell (Shoot)	0	0.990576	1.21569
AT3G46610	biological_process	plastid translation (GO:0032544)	0.0283526	0.0593737	9	9: Proliferating cell (Shoot)	0	1.22641	1.54741
AT3G54500	biological_process	circadian regulation of gene expression (GO:0032922)	0.0155629	0.0419728	9	9: Proliferating cell (Shoot)	0	1.37703	1.80791
AT2G17800	biological_process	regulation of actin cytoskeleton organization (GO:0032956)	0.0168492	0.0441053	9	9: Proliferating cell (Shoot)	0	1.35551	1.77342
AT2G37025	biological_process	response to lipid (GO:0033993)	0.233855	0.29567	9	9: Proliferating cell (Shoot)	0	0.529193	0.631053
AT3G06470	biological_process	fatty acid elongation, monounsaturated fatty acid (GO:0034625)	0.00521394	0.020624	9	9: Proliferating cell (Shoot)	0	1.68563	2.28283
AT3G06470	biological_process	fatty acid elongation, polyunsaturated fatty acid (GO:0034626)	0.00521394	0.020624	9	9: Proliferating cell (Shoot)	0	1.68563	2.28283
AT5G39530	biological_process	pigment metabolic process (GO:0042440)	0.054689	0.0963826	9	9: Proliferating cell (Shoot)	0	1.016	1.2621
AT2G21320	biological_process	regulation of circadian rhythm (GO:0042752)	0.0484819	0.0889668	9	9: Proliferating cell (Shoot)	0	1.05077	1.31442
AT2G46830	biological_process	negative regulation of circadian rhythm (GO:0042754)	0.00391293	0.018329	9	9: Proliferating cell (Shoot)	0	1.73686	2.4075
AT3G06470	biological_process	very long-chain fatty acid biosynthetic process (GO:0042761)	0.0258076	0.0553464	9	9: Proliferating cell (Shoot)	0	1.25691	1.58825
AT2G46830	biological_process	regulation of protein-containing complex assembly (GO:0043254)	0.00391293	0.018329	9	9: Proliferating cell (Shoot)	0	1.73686	2.4075
AT5G13630	biological_process	oxoacid metabolic process (GO:0043436)	0.2931	0.343235	9	9: Proliferating cell (Shoot)	0	0.464408	0.532985
AT5G39530	biological_process	cellular catabolic process (GO:0044248)	0.433479	0.462032	9	9: Proliferating cell (Shoot)	0	0.335328	0.363032
AT5G13630	biological_process	cellular lipid metabolic process (GO:0044255)	0.208209	0.276576	9	9: Proliferating cell (Shoot)	0	0.558185	0.6815
AT2G37025	biological_process	small molecule metabolic process (GO:0044281)	0.256737	0.313008	9	9: Proliferating cell (Shoot)	0	0.504444	0.590511
AT5G55510	biological_process	protein targeting to chloroplast (GO:0045036)	0.0258076	0.0553464	9	9: Proliferating cell (Shoot)	0	1.25691	1.58825
AT5G55510	biological_process	protein insertion into mitochondrial inner membrane (GO:0045039)	0.0194169	0.0460827	9	9: Proliferating cell (Shoot)	0	1.33646	1.71182
AT2G46830	biological_process	negative regulation of DNA-templated transcription (GO:0045892)	0.226756	0.293796	9	9: Proliferating cell (Shoot)	0	0.531954	0.64444
AT2G46830	biological_process	positive regulation of DNA-templated transcription (GO:0045893)	0.318784	0.363186	9	9: Proliferating cell (Shoot)	0	0.439871	0.496503
AT3G14930	biological_process	response to cadmium ion (GO:0046686)	0.100598	0.149221	9	9: Proliferating cell (Shoot)	0	0.826171	0.99741
AT5G13630	biological_process	negative regulation of cellular process (GO:0048523)	0.283701	0.334429	9	9: Proliferating cell (Shoot)	0	0.475696	0.547139
AT5G06560	biological_process	photoperiodism, flowering (GO:0048573)	0.085141	0.130647	9	9: Proliferating cell (Shoot)	0	0.883899	1.06986
AT2G46830	biological_process	long-day photoperiodism, flowering (GO:0048574)	0.0245327	0.0552762	9	9: Proliferating cell (Shoot)	0	1.25746	1.61025
AT5G32450;AT5G06560	biological_process	defense response to fungus (GO:0050832)	0.207103	0.276576	9	9: Proliferating cell (Shoot)	0	0.558185	0.683813
AT5G13630	biological_process	protein-containing complex assembly (GO:0065003)	0.179578	0.245883	9	9: Proliferating cell (Shoot)	0	0.609271	0.745748
AT2G21320	biological_process	cellular heat acclimation (GO:0070370)	0.014275	0.0403327	9	9: Proliferating cell (Shoot)	0	1.39434	1.84542
AT2G05100;AT3G27690	biological_process	cellular response to abscisic acid stimulus (GO:0071215)	0.00356691	0.0176364	9	9: Proliferating cell (Shoot)	0	1.75359	2.44771
AT5G06560	biological_process	cellular response to organic substance (GO:0071310)	0.195606	0.265785	9	9: Proliferating cell (Shoot)	0	0.57547	0.708619
AT2G21320	biological_process	cellular response to blue light (GO:0071483)	0.0129855	0.0378922	9	9: Proliferating cell (Shoot)	0	1.42145	1.88654
AT2G05100;AT3G27690	biological_process	regulation of stomatal closure (GO:0090333)	0.00112796	0.00692336	9	9: Proliferating cell (Shoot)	0	2.15968	2.94771
AT5G39530	biological_process	organic substance catabolic process (GO:1901575)	0.227774	0.293796	9	9: Proliferating cell (Shoot)	0	0.531954	0.642495
AT2G37025	biological_process	cellular response to oxygen-containing compound (GO:1901701)	0.411994	0.441776	9	9: Proliferating cell (Shoot)	0	0.354797	0.385109
AT2G05100;AT3G27690	biological_process	positive regulation of reactive oxygen species biosynthetic process (GO:1903428)	9.9e-06	0.000110112	9	9: Proliferating cell (Shoot)	0	3.95817	5.00447
AT5G15020	biological_process	negative regulation of transcription by RNA polymerase II (GO:0000122)	0.0337398	0.0995383	10	10: Unknown (Root)	0	1.00201	1.47186
AT2G25760	biological_process	regulation of protein phosphorylation (GO:0001932)	0.00391237	0.0379552	10	10: Unknown (Root)	0	1.42073	2.40756
AT5G12120	biological_process	immune system process (GO:0002376)	0.206575	0.28835	10	10: Unknown (Root)	0	0.54008	0.684923
AT1G09430	biological_process	acetyl-CoA biosynthetic process (GO:0006085)	0.00683702	0.0429756	10	10: Unknown (Root)	0	1.36678	2.16513
AT5G58760	biological_process	DNA repair (GO:0006281)	0.131968	0.217747	10	10: Unknown (Root)	0	0.662048	0.879531
AT2G44980	biological_process	chromatin remodeling (GO:0006338)	0.0534571	0.126006	10	10: Unknown (Root)	0	0.899608	1.27199
AT5G59780;AT3G21890;AT1G13960	biological_process	regulation of DNA-templated transcription (GO:0006355)	0.128095	0.214032	10	10: Unknown (Root)	0	0.669521	0.892468
AT5G14720;AT2G25760	biological_process	protein phosphorylation (GO:0006468)	0.208278	0.28835	10	10: Unknown (Root)	0	0.54008	0.681357
AT1G18460	biological_process	amino acid metabolic process (GO:0006520)	0.0979759	0.179622	10	10: Unknown (Root)	0	0.745639	1.00888
AT1G18460	biological_process	lipid metabolic process (GO:0006629)	0.114692	0.204587	10	10: Unknown (Root)	0	0.689123	0.940465
AT1G70300	biological_process	potassium ion transport (GO:0006813)	0.0232552	0.090285	10	10: Unknown (Root)	0	1.04438	1.63348
AT2G37170	biological_process	water transport (GO:0006833)	0.0251696	0.0922885	10	10: Unknown (Root)	0	1.03485	1.59912
AT2G25760	biological_process	endocytosis (GO:0006897)	0.0412971	0.104831	10	10: Unknown (Root)	0	0.979509	1.38408
AT5G12120	biological_process	autophagy (GO:0006914)	0.0346876	0.0995383	10	10: Unknown (Root)	0	1.00201	1.45983
AT5G14720	biological_process	defense response (GO:0006952)	0.312912	0.372112	10	10: Unknown (Root)	0	0.429327	0.504578
AT1G61210	biological_process	microtubule depolymerization (GO:0007019)	0.00781008	0.0448231	10	10: Unknown (Root)	0	1.3485	2.10734
AT5G14720;AT2G25760	biological_process	signal transduction (GO:0007165)	0.231531	0.296719	10	10: Unknown (Root)	0	0.527654	0.635391
AT3G21890;AT2G46830	biological_process	circadian rhythm (GO:0007623)	0.00553883	0.0406181	10	10: Unknown (Root)	0	1.39128	2.25658
AT4G15020	biological_process	biological_process (GO:0008150)	0.973186	0.973186	10	10: Unknown (Root)	0	0.0118042	0.0118042
AT1G75170	biological_process	catabolic process (GO:0009056)	0.0487978	0.117115	10	10: Unknown (Root)	0	0.931388	1.3116
AT1G18460	biological_process	response to temperature stimulus (GO:0009266)	0.12768	0.214032	10	10: Unknown (Root)	0	0.669521	0.893878
AT2G46830	biological_process	response to heat (GO:0009408)	0.181878	0.259296	10	10: Unknown (Root)	0	0.586205	0.740221
AT2G46830	biological_process	response to cold (GO:0009409)	0.319041	0.376013	10	10: Unknown (Root)	0	0.424798	0.496153
AT5G58760	biological_process	response to UV (GO:0009411)	0.0289875	0.0970864	10	10: Unknown (Root)	0	1.01284	1.53779
AT1G18460;AT2G37170	biological_process	response to water deprivation (GO:0009414)	0.231531	0.296719	10	10: Unknown (Root)	0	0.527654	0.635391
AT1G75170	biological_process	response to light stimulus (GO:0009416)	0.656665	0.677185	10	10: Unknown (Root)	0	0.169292	0.182656
AT5G63490	biological_process	response to wounding (GO:0009611)	0.529766	0.56853	10	10: Unknown (Root)	0	0.245247	0.275916
AT1G75170	biological_process	response to fungus (GO:0009620)	0.252361	0.311324	10	10: Unknown (Root)	0	0.506788	0.597978
AT5G19970;AT1G18460	biological_process	response to red or far red light (GO:0009639)	0.00893063	0.0471538	10	10: Unknown (Root)	0	1.32648	2.04912
AT1G61210;AT1G13960	biological_process	response to salt stress (GO:0009651)	0.0955328	0.17761	10	10: Unknown (Root)	0	0.750532	1.01985
AT1G13960	biological_process	response to ethylene (GO:0009723)	0.140484	0.218226	10	10: Unknown (Root)	0	0.661093	0.852373
AT1G61210;AT1G18460	biological_process	response to abscisic acid (GO:0009737)	0.219144	0.293321	10	10: Unknown (Root)	0	0.532657	0.65927
AT1G13960	biological_process	response to salicylic acid (GO:0009751)	0.276453	0.337887	10	10: Unknown (Root)	0	0.471229	0.558379
AT5G63490;AT1G13960	biological_process	response to jasmonic acid (GO:0009753)	0.0728882	0.148019	10	10: Unknown (Root)	0	0.829682	1.13734
AT5G63490	biological_process	hormone-mediated signaling pathway (GO:0009755)	0.29069	0.348828	10	10: Unknown (Root)	0	0.457389	0.53657
AT2G03810	biological_process	regulation of asymmetric cell division (GO:0009786)	0.0136292	0.0642521	10	10: Unknown (Root)	0	1.19211	1.86553
AT2G25760	biological_process	negative regulation of abscisic acid-activated signaling pathway (GO:0009788)	0.0571688	0.129714	10	10: Unknown (Root)	0	0.887014	1.24284
AT5G14720	biological_process	embryo development ending in seed dormancy (GO:0009793)	0.437407	0.497739	10	10: Unknown (Root)	0	0.302998	0.359114
AT1G55740	biological_process	flavonoid metabolic process (GO:0009812)	0.0375256	0.103195	10	10: Unknown (Root)	0	0.98634	1.42567
AT5G12120	biological_process	tissue development (GO:0009888)	0.447483	0.500575	10	10: Unknown (Root)	0	0.300531	0.349223
AT3G21890	biological_process	regulation of flower development (GO:0009909)	0.0818604	0.161277	10	10: Unknown (Root)	0	0.792427	1.08693
AT1G75170	biological_process	response to inorganic substance (GO:0010035)	0.485569	0.534126	10	10: Unknown (Root)	0	0.272356	0.313749
AT5G58760;AT3G21890	biological_process	response to UV-B (GO:0010224)	0.00189813	0.0379552	10	10: Unknown (Root)	0	1.42073	2.72167
AT2G46830	biological_process	response to organonitrogen compound (GO:0010243)	0.182686	0.259296	10	10: Unknown (Root)	0	0.586205	0.738296
AT2G46830	biological_process	temperature compensation of the circadian clock (GO:0010378)	0.00391237	0.0379552	10	10: Unknown (Root)	0	1.42073	2.40756
AT1G14170;AT2G46830	biological_process	regulation of gene expression (GO:0010468)	0.00404462	0.0379552	10	10: Unknown (Root)	0	1.42073	2.39312
AT5G12120	biological_process	negative regulation of gene expression (GO:0010629)	0.125959	0.214032	10	10: Unknown (Root)	0	0.669521	0.899772
AT1G18460	biological_process	chlorophyll biosynthetic process (GO:0015995)	0.0590195	0.129714	10	10: Unknown (Root)	0	0.887014	1.229
AT5G56020	biological_process	vesicle-mediated transport (GO:0016192)	0.159768	0.239653	10	10: Unknown (Root)	0	0.620418	0.796509
AT5G15020	biological_process	histone deacetylation (GO:0016575)	0.0232552	0.090285	10	10: Unknown (Root)	0	1.04438	1.63348
AT2G25760	biological_process	peptidyl-serine phosphorylation (GO:0018105)	0.0926344	0.174682	10	10: Unknown (Root)	0	0.757752	1.03323
AT1G75170	biological_process	secondary metabolic process (GO:0019748)	0.287864	0.348606	10	10: Unknown (Root)	0	0.457665	0.540813
AT1G18460	biological_process	carboxylic acid metabolic process (GO:0019752)	0.217493	0.293321	10	10: Unknown (Root)	0	0.532657	0.662556
AT5G19970	biological_process	SCF-dependent proteasomal ubiquitin-dependent protein catabolic process (GO:0031146)	0.0580946	0.129714	10	10: Unknown (Root)	0	0.887014	1.23586
AT1G75170;AT5G63490	biological_process	regulation of defense response (GO:0031347)	0.0919247	0.174682	10	10: Unknown (Root)	0	0.757752	1.03657
AT4G13615	biological_process	monocarboxylic acid metabolic process (GO:0032787)	0.135384	0.217935	10	10: Unknown (Root)	0	0.661672	0.868432
AT1G18460	biological_process	cellular response to hormone stimulus (GO:0032870)	0.12682	0.214032	10	10: Unknown (Root)	0	0.669521	0.896814
AT5G63490	biological_process	response to lipid (GO:0033993)	0.181069	0.259296	10	10: Unknown (Root)	0	0.586205	0.742156
AT5G59780	biological_process	cellular response to potassium ion (GO:0035865)	0.00293566	0.0379552	10	10: Unknown (Root)	0	1.42073	2.53229
AT1G75170	biological_process	pigment metabolic process (GO:0042440)	0.0412971	0.104831	10	10: Unknown (Root)	0	0.979509	1.38408
AT5G19970	biological_process	hormone biosynthetic process (GO:0042446)	0.00488817	0.0379552	10	10: Unknown (Root)	0	1.42073	2.31085
AT2G46830	biological_process	negative regulation of circadian rhythm (GO:0042754)	0.00293566	0.0379552	10	10: Unknown (Root)	0	1.42073	2.53229
AT2G46830	biological_process	regulation of protein-containing complex assembly (GO:0043254)	0.00293566	0.0379552	10	10: Unknown (Root)	0	1.42073	2.53229
AT5G59780	biological_process	regulation of potassium ion transport (GO:0043266)	0.00293566	0.0379552	10	10: Unknown (Root)	0	1.42073	2.53229
AT1G61210	biological_process	cortical microtubule organization (GO:0043622)	0.0478633	0.116999	10	10: Unknown (Root)	0	0.931817	1.32
AT1G18460	biological_process	cellular catabolic process (GO:0044248)	0.346956	0.405294	10	10: Unknown (Root)	0	0.39223	0.459725
AT1G75170;AT5G63490;AT5G12120	biological_process	small molecule metabolic process (GO:0044281)	0.00135813	0.0379552	10	10: Unknown (Root)	0	1.42073	2.86706
AT2G46830	biological_process	negative regulation of DNA-templated transcription (GO:0045892)	0.175386	0.258426	10	10: Unknown (Root)	0	0.587663	0.756006
AT2G46830	biological_process	positive regulation of DNA-templated transcription (GO:0045893)	0.250133	0.311324	10	10: Unknown (Root)	0	0.506788	0.601829
AT5G19970;AT1G55740	biological_process	root development (GO:0048364)	0.0748383	0.149677	10	10: Unknown (Root)	0	0.824846	1.12588
AT5G12120	biological_process	negative regulation of cellular process (GO:0048523)	0.221357	0.293321	10	10: Unknown (Root)	0	0.532657	0.654907
AT2G46830	biological_process	long-day photoperiodism, flowering (GO:0048574)	0.0184535	0.0811956	10	10: Unknown (Root)	0	1.09047	1.73392
AT3G21890	biological_process	regulation of long-day photoperiodism, flowering (GO:0048586)	0.00781008	0.0448231	10	10: Unknown (Root)	0	1.3485	2.10734
AT1G61210	biological_process	microtubule severing (GO:0051013)	0.00488817	0.0379552	10	10: Unknown (Root)	0	1.42073	2.31085
AT1G61210	biological_process	regulation of unidimensional cell growth (GO:0051510)	0.0251696	0.0922885	10	10: Unknown (Root)	0	1.03485	1.59912
AT2G37170	biological_process	transmembrane transport (GO:0055085)	0.245658	0.308827	10	10: Unknown (Root)	0	0.510284	0.609669
AT1G18460	biological_process	cellular response to abscisic acid stimulus (GO:0071215)	0.0645504	0.13503	10	10: Unknown (Root)	0	0.869569	1.1901
AT5G63490	biological_process	cellular response to organic cyclic compound (GO:0071407)	0.0654692	0.13503	10	10: Unknown (Root)	0	0.869569	1.18396
AT1G75170	biological_process	cell wall organization or biogenesis (GO:0071554)	0.145555	0.220843	10	10: Unknown (Root)	0	0.655917	0.836972
AT1G70300	biological_process	potassium ion transmembrane transport (GO:0071805)	0.0308911	0.0970864	10	10: Unknown (Root)	0	1.01284	1.51017
AT1G75170;AT5G63490	biological_process	defense response to other organism (GO:0098542)	0.133686	0.217858	10	10: Unknown (Root)	0	0.661826	0.873915
AT5G19970	biological_process	inorganic ion homeostasis (GO:0098771)	0.0599435	0.129714	10	10: Unknown (Root)	0	0.887014	1.22226
AT1G13960	biological_process	regulation of defense response to fungus (GO:1900150)	0.0365805	0.102737	10	10: Unknown (Root)	0	0.988274	1.43675
AT1G13960	biological_process	negative regulation of defense response to bacterium (GO:1900425)	0.0165265	0.0752243	10	10: Unknown (Root)	0	1.12364	1.78182
AT4G13615	biological_process	carbohydrate derivative metabolic process (GO:1901135)	0.142178	0.218226	10	10: Unknown (Root)	0	0.661093	0.847169
AT1G18460	biological_process	organonitrogen compound catabolic process (GO:1901565)	0.137087	0.218018	10	10: Unknown (Root)	0	0.661507	0.863003
AT4G13615	biological_process	organic substance catabolic process (GO:1901575)	0.1762	0.258426	10	10: Unknown (Root)	0	0.587663	0.753995
AT1G18460;AT5G63490	biological_process	cellular response to oxygen-containing compound (GO:1901701)	0.05871	0.129714	10	10: Unknown (Root)	0	0.887014	1.23129
AT1G72320	biological_process	ribosomal small subunit export from nucleus (GO:0000056)	0.0042782	0.0201433	11	11: Vascular cell (Unknown)	0	1.69587	2.36874
AT1G72320	biological_process	endonucleolytic cleavage in ITS1 to separate SSU-rRNA from 5.8S rRNA and LSU-rRNA from tricistronic rRNA transcript (SSU-rRNA, 5.8S rRNA, LSU-rRNA) (GO:0000447)	0.00513175	0.0201433	11	11: Vascular cell (Unknown)	0	1.69587	2.28973
AT1G72320	biological_process	endonucleolytic cleavage to generate mature 5'-end of SSU-rRNA from (SSU-rRNA, 5.8S rRNA, LSU-rRNA) (GO:0000472)	0.00256902	0.0154141	11	11: Vascular cell (Unknown)	0	1.81208	2.59023
AT1G72320	biological_process	endonucleolytic cleavage in 5'-ETS of tricistronic rRNA transcript (SSU-rRNA, 5.8S rRNA, LSU-rRNA) (GO:0000480)	0.00256902	0.0154141	11	11: Vascular cell (Unknown)	0	1.81208	2.59023
AT1G67500	biological_process	double-strand break repair via homologous recombination (GO:0000724)	0.0575225	0.0891922	11	11: Vascular cell (Unknown)	0	1.04967	1.24016
AT4G08150	biological_process	cell fate specification (GO:0001708)	0.0119351	0.0299462	11	11: Vascular cell (Unknown)	0	1.52366	1.92318
AT2G46420	biological_process	organic acid metabolic process (GO:0006082)	0.0655929	0.0983894	11	11: Vascular cell (Unknown)	0	1.00705	1.18314
AT1G09420	biological_process	pentose-phosphate shunt (GO:0006098)	0.0102384	0.0288347	11	11: Vascular cell (Unknown)	0	1.54008	1.98977
AT5G66760	biological_process	tricarboxylic acid cycle (GO:0006099)	0.037055	0.0664103	11	11: Vascular cell (Unknown)	0	1.17776	1.43115
AT5G66760	biological_process	mitochondrial electron transport, succinate to ubiquinone (GO:0006121)	0.0076882	0.024113	11	11: Vascular cell (Unknown)	0	1.61775	2.11418
AT1G67500	biological_process	DNA repair (GO:0006281)	0.116468	0.156045	11	11: Vascular cell (Unknown)	0	0.80675	0.933792
AT1G43700;AT1G69310	biological_process	regulation of DNA-templated transcription (GO:0006355)	0.301414	0.352502	11	11: Vascular cell (Unknown)	0	0.452839	0.520836
AT4G08150	biological_process	regulation of transcription by RNA polymerase II (GO:0006357)	0.21859	0.260047	11	11: Vascular cell (Unknown)	0	0.584948	0.660369
AT3G13300	biological_process	mRNA catabolic process (GO:0006402)	0.0144749	0.0350444	11	11: Vascular cell (Unknown)	0	1.45538	1.83939
AT4G17640	biological_process	protein phosphorylation (GO:0006468)	0.531266	0.563154	11	11: Vascular cell (Unknown)	0	0.249373	0.274688
AT3G54860	biological_process	intracellular protein transport (GO:0006886)	0.137561	0.182533	11	11: Vascular cell (Unknown)	0	0.738659	0.861504
AT1G43700;AT1G69310	biological_process	response to osmotic stress (GO:0006970)	0.0331602	0.0644522	11	11: Vascular cell (Unknown)	0	1.19076	1.47938
AT1G67500	biological_process	DNA damage response (GO:0006974)	0.0395333	0.0681949	11	11: Vascular cell (Unknown)	0	1.16625	1.40304
AT3G54860	biological_process	vacuole organization (GO:0007033)	0.024572	0.0529835	11	11: Vascular cell (Unknown)	0	1.27586	1.60956
AT1G43700	biological_process	osmosensory signaling pathway (GO:0007231)	0.0042782	0.0201433	11	11: Vascular cell (Unknown)	0	1.69587	2.36874
AT1G43700	biological_process	sulfate transport (GO:0008272)	0.0076882	0.024113	11	11: Vascular cell (Unknown)	0	1.61775	2.11418
AT1G48860	biological_process	aromatic amino acid family biosynthetic process (GO:0009073)	0.0110871	0.0294234	11	11: Vascular cell (Unknown)	0	1.53131	1.95518
AT5G65630;AT1G43700	biological_process	DNA-mediated transformation (GO:0009294)	0.000224556	0.00309887	11	11: Vascular cell (Unknown)	0	2.5088	3.64868
AT3G22840	biological_process	response to cold (GO:0009409)	0.28552	0.336768	11	11: Vascular cell (Unknown)	0	0.47267	0.544363
AT1G67500	biological_process	response to UV (GO:0009411)	0.025409	0.0539453	11	11: Vascular cell (Unknown)	0	1.26805	1.59501
AT1G69310	biological_process	response to water deprivation (GO:0009414)	0.557222	0.58255	11	11: Vascular cell (Unknown)	0	0.234667	0.253972
AT2G18560;AT5G53760;AT5G17040	biological_process	response to light stimulus (GO:0009416)	0.0610669	0.092607	11	11: Vascular cell (Unknown)	0	1.03336	1.21419
AT1G48860	biological_process	chorismate biosynthetic process (GO:0009423)	0.00853896	0.0256169	11	11: Vascular cell (Unknown)	0	1.59147	2.06859
AT5G53760	biological_process	response to wounding (GO:0009611)	0.483236	0.51695	11	11: Vascular cell (Unknown)	0	0.286551	0.315841
AT1G04120;AT1G69310	biological_process	response to salt stress (GO:0009651)	0.0758141	0.108983	11	11: Vascular cell (Unknown)	0	0.962642	1.12025
AT1G43700	biological_process	thigmotropism (GO:0009652)	0.00513175	0.0201433	11	11: Vascular cell (Unknown)	0	1.69587	2.28973
AT1G72320	biological_process	response to sucrose (GO:0009744)	0.0510184	0.0818668	11	11: Vascular cell (Unknown)	0	1.08689	1.29227
AT1G72320	biological_process	response to glucose (GO:0009749)	0.0395333	0.0681949	11	11: Vascular cell (Unknown)	0	1.16625	1.40304
AT5G53760	biological_process	response to jasmonic acid (GO:0009753)	0.326087	0.368852	11	11: Vascular cell (Unknown)	0	0.433147	0.486667
AT3G13300	biological_process	post-embryonic development (GO:0009791)	0.0270809	0.0566237	11	11: Vascular cell (Unknown)	0	1.247	1.56734
AT5G62440	biological_process	embryo development ending in seed dormancy (GO:0009793)	0.395448	0.440095	11	11: Vascular cell (Unknown)	0	0.356453	0.402911
AT3G51240	biological_process	flavonoid biosynthetic process (GO:0009813)	0.0378818	0.0670216	11	11: Vascular cell (Unknown)	0	1.17379	1.42157
AT3G13300	biological_process	leaf morphogenesis (GO:0009965)	0.0542758	0.0851143	11	11: Vascular cell (Unknown)	0	1.07	1.26539
AT1G43700	biological_process	cellular response to sulfate starvation (GO:0009970)	0.0110871	0.0294234	11	11: Vascular cell (Unknown)	0	1.53131	1.95518
AT4G14690;AT3G22840	biological_process	positive regulation of seed germination (GO:0010030)	0.000175079	0.00268455	11	11: Vascular cell (Unknown)	0	2.57113	3.75677
AT5G53760	biological_process	response to inorganic substance (GO:0010035)	0.440981	0.482979	11	11: Vascular cell (Unknown)	0	0.316072	0.35558
AT4G08150	biological_process	xylem and phloem pattern formation (GO:0010051)	0.0345707	0.0653527	11	11: Vascular cell (Unknown)	0	1.18474	1.46129
AT3G13300	biological_process	root meristem specification (GO:0010071)	0.00513175	0.0201433	11	11: Vascular cell (Unknown)	0	1.69587	2.28973
AT3G13300	biological_process	primary shoot apical meristem specification (GO:0010072)	0.0119351	0.0299462	11	11: Vascular cell (Unknown)	0	1.52366	1.92318
AT4G08150	biological_process	xylem development (GO:0010089)	0.0353994	0.0660152	11	11: Vascular cell (Unknown)	0	1.18036	1.451
AT4G14690	biological_process	response to red light (GO:0010114)	0.0720018	0.105705	11	11: Vascular cell (Unknown)	0	0.975905	1.14266
AT4G14690;AT3G22840	biological_process	photoprotection (GO:0010117)	5.43e-05	0.00106963	11	11: Vascular cell (Unknown)	0	2.97077	4.26555
AT4G14690	biological_process	response to far red light (GO:0010218)	0.037055	0.0664103	11	11: Vascular cell (Unknown)	0	1.17776	1.43115
AT4G14690;AT3G51240;AT1G67500	biological_process	response to UV-B (GO:0010224)	2.4e-05	0.000661782	11	11: Vascular cell (Unknown)	0	3.17928	4.62019
AT1G72320	biological_process	obsolete auxin homeostasis (GO:0010252)	0.0337412	0.0646706	11	11: Vascular cell (Unknown)	0	1.18929	1.47184
AT4G14690;AT3G22840	biological_process	regulation of chlorophyll biosynthetic process (GO:0010380)	9.44e-05	0.0016285	11	11: Vascular cell (Unknown)	0	2.78821	4.025
AT3G54860	biological_process	vesicle-mediated transport (GO:0016192)	0.141277	0.185678	11	11: Vascular cell (Unknown)	0	0.731239	0.849929
AT5G62440	biological_process	nucleologenesis (GO:0017126)	0.000857038	0.00909779	11	11: Vascular cell (Unknown)	0	2.04106	3.067
AT1G48860	biological_process	glyphosate metabolic process (GO:0018920)	0.00171338	0.0118223	11	11: Vascular cell (Unknown)	0	1.9273	2.76615
AT5G53760	biological_process	carboxylic acid metabolic process (GO:0019752)	0.193121	0.233779	11	11: Vascular cell (Unknown)	0	0.631195	0.714169
AT1G67500	biological_process	translesion synthesis (GO:0019985)	0.00342396	0.0181733	11	11: Vascular cell (Unknown)	0	1.74057	2.46547
AT1G04120	biological_process	intracellular potassium ion homeostasis (GO:0030007)	0.00598459	0.0201433	11	11: Vascular cell (Unknown)	0	1.69587	2.22297
AT3G13300	biological_process	deadenylation-independent decapping of nuclear-transcribed mRNA (GO:0031087)	0.00598459	0.0201433	11	11: Vascular cell (Unknown)	0	1.69587	2.22297
AT4G14690;AT3G22840	biological_process	cellular response to heat (GO:0034605)	0.00104769	0.0103272	11	11: Vascular cell (Unknown)	0	1.98602	2.97977
AT1G67500	biological_process	error-prone translesion synthesis (GO:0042276)	0.00598459	0.0201433	11	11: Vascular cell (Unknown)	0	1.69587	2.22297
AT2G46420	biological_process	cellular component biogenesis (GO:0044085)	0.16108	0.205824	11	11: Vascular cell (Unknown)	0	0.686504	0.792959
AT1G09420	biological_process	small molecule metabolic process (GO:0044281)	0.176893	0.217767	11	11: Vascular cell (Unknown)	0	0.662008	0.752289
AT4G08150	biological_process	cell fate commitment (GO:0045165)	0.00598459	0.0201433	11	11: Vascular cell (Unknown)	0	1.69587	2.22297
AT1G43700	biological_process	negative regulation of cell differentiation (GO:0045596)	0.000857038	0.00909779	11	11: Vascular cell (Unknown)	0	2.04106	3.067
AT1G09420	biological_process	seed development (GO:0048316)	0.321361	0.368852	11	11: Vascular cell (Unknown)	0	0.433147	0.493007
AT2G18560;AT5G53760	biological_process	developmental growth (GO:0048589)	0.0899788	0.126705	11	11: Vascular cell (Unknown)	0	0.897207	1.04586
AT1G43700	biological_process	import into nucleus (GO:0051170)	0.00256902	0.0154141	11	11: Vascular cell (Unknown)	0	1.81208	2.59023
AT5G62440	biological_process	regulation of cell division (GO:0051302)	0.0287501	0.0578769	11	11: Vascular cell (Unknown)	0	1.23749	1.54136
AT1G04120	biological_process	transmembrane transport (GO:0055085)	0.21859	0.260047	11	11: Vascular cell (Unknown)	0	0.584948	0.660369
AT3G13300	biological_process	cellular response to auxin stimulus (GO:0071365)	0.0178516	0.0417546	11	11: Vascular cell (Unknown)	0	1.3793	1.74832
AT4G14690;AT3G22840	biological_process	cellular response to blue light (GO:0071483)	3.14e-05	0.000721062	11	11: Vascular cell (Unknown)	0	3.14203	4.50376
AT4G14690;AT3G22840	biological_process	cellular response to high light intensity (GO:0071486)	1.05e-05	0.000361277	11	11: Vascular cell (Unknown)	0	3.44216	4.97998
AT4G14690;AT3G22840	biological_process	cellular response to far red light (GO:0071490)	7e-07	9.65e-05	11	11: Vascular cell (Unknown)	0	4.01529	6.15517
AT4G14690;AT3G22840	biological_process	cellular response to red light (GO:0071491)	2.1e-06	0.000144735	11	11: Vascular cell (Unknown)	0	3.83943	5.67827
AT4G14690;AT3G22840	biological_process	cellular response to UV-A (GO:0071492)	4.19e-06	0.000192881	11	11: Vascular cell (Unknown)	0	3.71471	5.37747
AT1G67500	biological_process	cellular response to UV-C (GO:0071494)	0.00342396	0.0181733	11	11: Vascular cell (Unknown)	0	1.74057	2.46547
AT4G17640	biological_process	regulation of protein serine/threonine phosphatase activity (GO:0080163)	0.0170085	0.0404684	11	11: Vascular cell (Unknown)	0	1.39288	1.76934
AT1G04120	biological_process	abscisic acid-activated signaling pathway involved in stomatal movement (GO:1901527)	0.00513175	0.0201433	11	11: Vascular cell (Unknown)	0	1.69587	2.28973
AT1G04120	biological_process	stomatal opening (GO:1990069)	0.00342396	0.0181733	11	11: Vascular cell (Unknown)	0	1.74057	2.46547
AT5G20160	biological_process	mRNA splicing, via spliceosome (GO:0000398)	0.115008	0.148552	12	12: Proliferating cell & Epidermal cell (Shoot)	0	0.828121	0.939271
AT5G20160	biological_process	maturation of LSU-rRNA (GO:0000470)	0.0184535	0.0375121	12	12: Proliferating cell & Epidermal cell (Shoot)	0	1.42583	1.73392
AT2G15910	biological_process	tRNA wobble uridine modification (GO:0002098)	0.0115716	0.0256228	12	12: Proliferating cell & Epidermal cell (Shoot)	0	1.59137	1.93661
AT3G10690	biological_process	DNA topological change (GO:0006265)	0.00772857	0.0203903	12	12: Proliferating cell & Epidermal cell (Shoot)	0	1.69058	2.1119
AT1G29950;AT3G54500;AT5G37020	biological_process	regulation of DNA-templated transcription (GO:0006355)	0.0740922	0.105603	12	12: Proliferating cell & Epidermal cell (Shoot)	0	0.976325	1.13023
AT2G31610;AT2G20450	biological_process	translation (GO:0006412)	0.0276409	0.0482742	12	12: Proliferating cell & Epidermal cell (Shoot)	0	1.31628	1.55845
AT2G20370	biological_process	protein glycosylation (GO:0006486)	0.0755051	0.105925	12	12: Proliferating cell & Epidermal cell (Shoot)	0	0.975003	1.12202
AT3G02470	biological_process	polyamine biosynthetic process (GO:0006596)	0.00618739	0.0174372	12	12: Proliferating cell & Epidermal cell (Shoot)	0	1.75852	2.20849
AT3G02470	biological_process	spermine biosynthetic process (GO:0006597)	0.00464395	0.015154	12	12: Proliferating cell & Epidermal cell (Shoot)	0	1.81947	2.33311
AT2G46830	biological_process	circadian rhythm (GO:0007623)	0.0848216	0.116865	12	12: Proliferating cell & Epidermal cell (Shoot)	0	0.932314	1.07149
AT3G02470	biological_process	spermidine biosynthetic process (GO:0008295)	0.00541596	0.01638	12	12: Proliferating cell & Epidermal cell (Shoot)	0	1.78569	2.26632
AT5G57590	biological_process	biotin biosynthetic process (GO:0009102)	0.00309824	0.0109702	12	12: Proliferating cell & Epidermal cell (Shoot)	0	1.95978	2.50888
AT2G05100;AT3G27690	biological_process	response to desiccation (GO:0009269)	0.000169086	0.00149762	12	12: Proliferating cell & Epidermal cell (Shoot)	0	2.8246	3.77189
AT2G46830	biological_process	response to heat (GO:0009408)	0.146923	0.179286	12	12: Proliferating cell & Epidermal cell (Shoot)	0	0.746455	0.83291
AT2G05100;AT2G46830;AT3G27690	biological_process	response to cold (GO:0009409)	0.00318491	0.0109702	12	12: Proliferating cell & Epidermal cell (Shoot)	0	1.95978	2.4969
AT1G15820;AT5G54270;AT2G05100;AT1G64430;AT3G27690	biological_process	response to light stimulus (GO:0009416)	0.00108194	0.00609821	12	12: Proliferating cell & Epidermal cell (Shoot)	0	2.2148	2.9658
AT5G54270	biological_process	response to herbicide (GO:0009635)	0.00618739	0.0174372	12	12: Proliferating cell & Epidermal cell (Shoot)	0	1.75852	2.20849
AT5G54270;AT2G05100;AT2G47450;AT3G27690	biological_process	response to high light intensity (GO:0009644)	4.13e-08	1.28e-06	12	12: Proliferating cell & Epidermal cell (Shoot)	0	5.89307	7.38443
AT2G05100;AT3G27690	biological_process	response to low light intensity stimulus (GO:0009645)	0.000142727	0.0013614	12	12: Proliferating cell & Epidermal cell (Shoot)	0	2.86601	3.84549
AT3G54500	biological_process	entrainment of circadian clock (GO:0009649)	0.00926747	0.0221631	12	12: Proliferating cell & Epidermal cell (Shoot)	0	1.65437	2.03304
AT5G37020	biological_process	response to auxin (GO:0009733)	0.206265	0.232517	12	12: Proliferating cell & Epidermal cell (Shoot)	0	0.633545	0.685574
AT5G54270	biological_process	response to abscisic acid (GO:0009737)	0.508193	0.520793	12	12: Proliferating cell & Epidermal cell (Shoot)	0	0.283335	0.293971
AT2G05100;AT3G27690	biological_process	photosynthesis, light harvesting (GO:0009765)	8.53e-06	0.000117509	12	12: Proliferating cell & Epidermal cell (Shoot)	0	3.92993	5.06911
AT5G54270;AT2G05100;AT1G15820;AT3G27690	biological_process	photosynthesis, light harvesting in photosystem I (GO:0009768)	2.26e-09	2.81e-07	12	12: Proliferating cell & Epidermal cell (Shoot)	0	6.55161	8.64503
AT5G54270;AT2G05100;AT3G27690	biological_process	photosynthesis, light harvesting in photosystem II (GO:0009769)	7.89e-09	4.89e-07	12	12: Proliferating cell & Epidermal cell (Shoot)	0	6.31035	8.10274
AT2G20370	biological_process	unidimensional cell growth (GO:0009826)	0.118456	0.151429	12	12: Proliferating cell & Epidermal cell (Shoot)	0	0.819791	0.926441
AT2G20370	biological_process	salicylic acid mediated signaling pathway (GO:0009863)	0.04553	0.0714649	12	12: Proliferating cell & Epidermal cell (Shoot)	0	1.14591	1.3417
AT1G64430;AT5G37020	biological_process	flower development (GO:0009908)	0.00947295	0.0221631	12	12: Proliferating cell & Epidermal cell (Shoot)	0	1.65437	2.02351
AT2G20370	biological_process	xyloglucan biosynthetic process (GO:0009969)	0.0131049	0.0280173	12	12: Proliferating cell & Epidermal cell (Shoot)	0	1.55257	1.88257
AT2G05100;AT3G27690	biological_process	response to red light (GO:0010114)	0.00204896	0.00876107	12	12: Proliferating cell & Epidermal cell (Shoot)	0	2.05744	2.68847
AT5G54270	biological_process	regulation of stomatal movement (GO:0010119)	0.0470134	0.0728707	12	12: Proliferating cell & Epidermal cell (Shoot)	0	1.13745	1.32778
AT5G37020	biological_process	fruit development (GO:0010154)	0.0425569	0.0685331	12	12: Proliferating cell & Epidermal cell (Shoot)	0	1.1641	1.37103
AT1G15820	biological_process	nonphotochemical quenching (GO:0010196)	0.0123385	0.0268417	12	12: Proliferating cell & Epidermal cell (Shoot)	0	1.57119	1.90874
AT2G05100;AT3G27690	biological_process	response to far red light (GO:0010218)	0.000528521	0.00409603	12	12: Proliferating cell & Epidermal cell (Shoot)	0	2.38764	3.27694
AT2G46830	biological_process	response to organonitrogen compound (GO:0010243)	0.14759	0.179286	12	12: Proliferating cell & Epidermal cell (Shoot)	0	0.746455	0.830943
AT2G20370	biological_process	endomembrane system organization (GO:0010256)	0.0115716	0.0256228	12	12: Proliferating cell & Epidermal cell (Shoot)	0	1.59137	1.93661
AT2G46830	biological_process	temperature compensation of the circadian clock (GO:0010378)	0.00309824	0.0109702	12	12: Proliferating cell & Epidermal cell (Shoot)	0	1.95978	2.50888
AT2G46830	biological_process	regulation of gene expression (GO:0010468)	0.0726204	0.104708	12	12: Proliferating cell & Epidermal cell (Shoot)	0	0.980018	1.13894
AT5G54270;AT1G15820	biological_process	photosynthesis (GO:0015979)	0.000855625	0.00505226	12	12: Proliferating cell & Epidermal cell (Shoot)	0	2.29651	3.06772
AT2G15910	biological_process	protein histidyl modification to diphthamide (GO:0017183)	0.00772857	0.0203903	12	12: Proliferating cell & Epidermal cell (Shoot)	0	1.69058	2.1119
AT3G02470	biological_process	viral genome replication (GO:0019079)	0.000775415	0.00480757	12	12: Proliferating cell & Epidermal cell (Shoot)	0	2.31807	3.11047
AT2G05100;AT3G27690	biological_process	obsolete water homeostasis (GO:0030104)	2.04e-05	0.000211223	12	12: Proliferating cell & Epidermal cell (Shoot)	0	3.67526	4.6895
AT5G20160	biological_process	maturation of SSU-rRNA (GO:0030490)	0.00926747	0.0221631	12	12: Proliferating cell & Epidermal cell (Shoot)	0	1.65437	2.03304
AT3G54500	biological_process	circadian regulation of gene expression (GO:0032922)	0.00926747	0.0221631	12	12: Proliferating cell & Epidermal cell (Shoot)	0	1.65437	2.03304
AT5G20160	biological_process	ribosome biogenesis (GO:0042254)	0.0207374	0.0403894	12	12: Proliferating cell & Epidermal cell (Shoot)	0	1.39373	1.68325
AT2G20450	biological_process	ribosomal large subunit biogenesis (GO:0042273)	0.0192154	0.0384308	12	12: Proliferating cell & Epidermal cell (Shoot)	0	1.41532	1.71635
AT2G20370	biological_process	fucose biosynthetic process (GO:0042353)	0.000775415	0.00480757	12	12: Proliferating cell & Epidermal cell (Shoot)	0	2.31807	3.11047
AT2G46830	biological_process	negative regulation of circadian rhythm (GO:0042754)	0.00232454	0.00900758	12	12: Proliferating cell & Epidermal cell (Shoot)	0	2.04539	2.63366
AT2G46830	biological_process	regulation of protein-containing complex assembly (GO:0043254)	0.00232454	0.00900758	12	12: Proliferating cell & Epidermal cell (Shoot)	0	2.04539	2.63366
AT2G47450	biological_process	protein import into chloroplast thylakoid membrane (GO:0045038)	0.00541596	0.01638	12	12: Proliferating cell & Epidermal cell (Shoot)	0	1.78569	2.26632
AT2G46830	biological_process	negative regulation of DNA-templated transcription (GO:0045892)	0.141569	0.177319	12	12: Proliferating cell & Epidermal cell (Shoot)	0	0.751246	0.849032
AT2G46830	biological_process	positive regulation of DNA-templated transcription (GO:0045893)	0.203769	0.23181	12	12: Proliferating cell & Epidermal cell (Shoot)	0	0.634868	0.690863
AT5G46750	biological_process	COPI coating of Golgi vesicle (GO:0048205)	0.00232454	0.00900758	12	12: Proliferating cell & Epidermal cell (Shoot)	0	2.04539	2.63366
AT2G46830	biological_process	long-day photoperiodism, flowering (GO:0048574)	0.0146359	0.0302474	12	12: Proliferating cell & Epidermal cell (Shoot)	0	1.51931	1.83458
AT2G05100;AT3G27690	biological_process	cellular response to abscisic acid stimulus (GO:0071215)	0.00125866	0.00678583	12	12: Proliferating cell & Epidermal cell (Shoot)	0	2.1684	2.90009
AT2G05100;AT3G27690	biological_process	regulation of stomatal closure (GO:0090333)	0.00039385	0.00325582	12	12: Proliferating cell & Epidermal cell (Shoot)	0	2.48734	3.40467
AT3G02470	biological_process	plant organ development (GO:0099402)	0.0214976	0.0403894	12	12: Proliferating cell & Epidermal cell (Shoot)	0	1.39373	1.66761
AT2G05100;AT3G27690	biological_process	positive regulation of reactive oxygen species biosynthetic process (GO:1903428)	3.41e-06	6.05e-05	12	12: Proliferating cell & Epidermal cell (Shoot)	0	4.21832	5.46665
AT5G06980;AT3G54500;AT3G23210	biological_process	regulation of DNA-templated transcription (GO:0006355)	0.0129962	0.0330812	13	13: Guard cell (Shoot)	0	1.48042	1.88618
AT3G12200	biological_process	protein phosphorylation (GO:0006468)	0.302837	0.339178	13	13: Guard cell (Shoot)	0	0.469573	0.518791
AT2G25430	biological_process	vesicle budding from membrane (GO:0006900)	0.00975344	0.0291152	13	13: Guard cell (Shoot)	0	1.53588	2.01084
AT5G06980;AT2G46830	biological_process	circadian rhythm (GO:0007623)	0.000942288	0.0195786	13	13: Guard cell (Shoot)	0	1.70822	3.02582
AT1G73440	biological_process	biological_process (GO:0008150)	0.77851	0.797498	13	13: Guard cell (Shoot)	0	0.0982702	0.108736
AT3G27690	biological_process	response to desiccation (GO:0009269)	0.010158	0.0291152	13	13: Guard cell (Shoot)	0	1.53588	1.99319
AT2G46830	biological_process	response to heat (GO:0009408)	0.0802184	0.129537	13	13: Guard cell (Shoot)	0	0.887606	1.09573
AT2G46830;AT3G27690	biological_process	response to cold (GO:0009409)	0.0103983	0.0291152	13	13: Guard cell (Shoot)	0	1.53588	1.98304
AT5G07990	biological_process	response to UV (GO:0009411)	0.0121784	0.0319683	13	13: Guard cell (Shoot)	0	1.49528	1.91441
AT3G27690	biological_process	response to light stimulus (GO:0009416)	0.359372	0.387016	13	13: Guard cell (Shoot)	0	0.412271	0.444456
AT3G27690	biological_process	response to high light intensity (GO:0009644)	0.0186188	0.0381458	13	13: Guard cell (Shoot)	0	1.41855	1.73005
AT3G27690	biological_process	response to low light intensity stimulus (GO:0009645)	0.00934877	0.0291152	13	13: Guard cell (Shoot)	0	1.53588	2.02925
AT3G54500	biological_process	entrainment of circadian clock (GO:0009649)	0.00488748	0.0256593	13	13: Guard cell (Shoot)	0	1.59076	2.31092
AT5G07990	biological_process	response to auxin (GO:0009733)	0.114462	0.157619	13	13: Guard cell (Shoot)	0	0.80239	0.94134
AT3G27690	biological_process	photosynthesis, light harvesting (GO:0009765)	0.00244643	0.0199755	13	13: Guard cell (Shoot)	0	1.6995	2.61147
AT3G27690	biological_process	photosynthesis, light harvesting in photosystem I (GO:0009768)	0.00934877	0.0291152	13	13: Guard cell (Shoot)	0	1.53588	2.02925
AT3G27690	biological_process	photosynthesis, light harvesting in photosystem II (GO:0009769)	0.00244643	0.0199755	13	13: Guard cell (Shoot)	0	1.6995	2.61147
AT5G07990	biological_process	flavonoid biosynthetic process (GO:0009813)	0.0182174	0.0381458	13	13: Guard cell (Shoot)	0	1.41855	1.73951
AT3G23210	biological_process	positive regulation of seed germination (GO:0010030)	0.00934877	0.0291152	13	13: Guard cell (Shoot)	0	1.53588	2.02925
AT3G27690	biological_process	response to red light (GO:0010114)	0.0349502	0.0624642	13	13: Guard cell (Shoot)	0	1.20437	1.45655
AT4G35250	biological_process	photosystem II assembly (GO:0010207)	0.00975344	0.0291152	13	13: Guard cell (Shoot)	0	1.53588	2.01084
AT3G27690	biological_process	response to far red light (GO:0010218)	0.0178158	0.0381458	13	13: Guard cell (Shoot)	0	1.41855	1.74919
AT2G46830	biological_process	response to organonitrogen compound (GO:0010243)	0.0805969	0.129537	13	13: Guard cell (Shoot)	0	0.887606	1.09368
AT2G46830	biological_process	temperature compensation of the circadian clock (GO:0010378)	0.00163155	0.0195786	13	13: Guard cell (Shoot)	0	1.70822	2.7874
AT2G46830	biological_process	regulation of gene expression (GO:0010468)	0.0388962	0.0680683	13	13: Guard cell (Shoot)	0	1.16705	1.41009
AT3G12200	biological_process	phosphorylation (GO:0016310)	0.092636	0.142052	13	13: Guard cell (Shoot)	0	0.847554	1.03322
AT3G27690	biological_process	obsolete water homeostasis (GO:0030104)	0.00366763	0.0236985	13	13: Guard cell (Shoot)	0	1.62528	2.43561
AT3G54500	biological_process	circadian regulation of gene expression (GO:0032922)	0.00488748	0.0256593	13	13: Guard cell (Shoot)	0	1.59076	2.31092
AT2G46830	biological_process	negative regulation of circadian rhythm (GO:0042754)	0.00122389	0.0195786	13	13: Guard cell (Shoot)	0	1.70822	2.91226
AT2G46830	biological_process	regulation of protein-containing complex assembly (GO:0043254)	0.00122389	0.0195786	13	13: Guard cell (Shoot)	0	1.70822	2.91226
AT2G46830	biological_process	negative regulation of DNA-templated transcription (GO:0045892)	0.0771851	0.129537	13	13: Guard cell (Shoot)	0	0.887606	1.11247
AT2G46830	biological_process	positive regulation of DNA-templated transcription (GO:0045893)	0.112997	0.157619	13	13: Guard cell (Shoot)	0	0.80239	0.946933
AT2G46830	biological_process	long-day photoperiodism, flowering (GO:0048574)	0.00772857	0.0291152	13	13: Guard cell (Shoot)	0	1.53588	2.1119
AT3G23210	biological_process	obsolete iron ion homeostasis (GO:0055072)	0.0141951	0.0350352	13	13: Guard cell (Shoot)	0	1.4555	1.84786
AT3G27690	biological_process	cellular response to abscisic acid stimulus (GO:0071215)	0.0274127	0.0535503	13	13: Guard cell (Shoot)	0	1.27124	1.56205
AT3G23210	biological_process	cellular response to glucose stimulus (GO:0071333)	0.00407439	0.0244464	13	13: Guard cell (Shoot)	0	1.61179	2.38994
AT2G25430	biological_process	clathrin-dependent endocytosis (GO:0072583)	0.014598	0.0350352	13	13: Guard cell (Shoot)	0	1.4555	1.83571
AT3G27690	biological_process	regulation of stomatal closure (GO:0090333)	0.0154033	0.0359411	13	13: Guard cell (Shoot)	0	1.44441	1.81239
AT3G12200	biological_process	defense response to other organism (GO:0098542)	0.237065	0.277768	13	13: Guard cell (Shoot)	0	0.556317	0.625132
AT3G27690	biological_process	positive regulation of reactive oxygen species biosynthetic process (GO:1903428)	0.00163155	0.0195786	13	13: Guard cell (Shoot)	0	1.70822	2.7874
AT3G04470	biological_process	cytokinesis (GO:0000910)	0.0348566	0.0591505	14	14: Vascular cell (Unknown)	0	1.22804	1.45772
AT4G10450	biological_process	cytoplasmic translation (GO:0002181)	0.024855	0.0501509	14	14: Vascular cell (Unknown)	0	1.29972	1.60459
AT5G63850	biological_process	amino acid transmembrane transport (GO:0003333)	0.025971	0.0501509	14	14: Vascular cell (Unknown)	0	1.29972	1.58551
AT1G69570;AT5G09410	biological_process	regulation of DNA-templated transcription (GO:0006355)	0.164456	0.195947	14	14: Vascular cell (Unknown)	0	0.707861	0.783952
AT5G09410	biological_process	regulation of transcription by RNA polymerase II (GO:0006357)	0.151609	0.18755	14	14: Vascular cell (Unknown)	0	0.726884	0.819275
AT1G33410	biological_process	mRNA export from nucleus (GO:0006406)	0.0153207	0.0399051	14	14: Vascular cell (Unknown)	0	1.39897	1.81472
AT4G10450	biological_process	translation (GO:0006412)	0.176289	0.205671	14	14: Vascular cell (Unknown)	0	0.686827	0.753774
AT5G01340	biological_process	transport (GO:0006810)	0.0136292	0.0381619	14	14: Vascular cell (Unknown)	0	1.41837	1.86553
AT5G63850	biological_process	amino acid transport (GO:0006865)	0.00740406	0.0267501	14	14: Vascular cell (Unknown)	0	1.57267	2.13053
AT2G43160	biological_process	endocytosis (GO:0006897)	0.0242965	0.0501509	14	14: Vascular cell (Unknown)	0	1.29972	1.61446
AT2G46830	biological_process	circadian rhythm (GO:0007623)	0.0632176	0.0983385	14	14: Vascular cell (Unknown)	0	1.00728	1.19916
AT5G18750	biological_process	biological_process (GO:0008150)	0.878825	0.886742	14	14: Vascular cell (Unknown)	0	0.0522027	0.0560977
AT3G57550	biological_process	nucleotide metabolic process (GO:0009117)	0.00114241	0.0147596	14	14: Vascular cell (Unknown)	0	1.83093	2.94218
AT2G46830	biological_process	response to heat (GO:0009408)	0.110483	0.146552	14	14: Vascular cell (Unknown)	0	0.834008	0.956706
AT1G33410;AT2G46830;AT5G09410	biological_process	response to cold (GO:0009409)	0.00126889	0.0147596	14	14: Vascular cell (Unknown)	0	1.83093	2.89658
AT5G09410	biological_process	response to water deprivation (GO:0009414)	0.419023	0.451256	14	14: Vascular cell (Unknown)	0	0.345577	0.377762
AT5G54270	biological_process	response to light stimulus (GO:0009416)	0.463925	0.481107	14	14: Vascular cell (Unknown)	0	0.317758	0.333552
AT5G54270	biological_process	response to herbicide (GO:0009635)	0.00456239	0.0204395	14	14: Vascular cell (Unknown)	0	1.68953	2.34081
AT5G54270	biological_process	response to high light intensity (GO:0009644)	0.025971	0.0501509	14	14: Vascular cell (Unknown)	0	1.29972	1.58551
AT1G33410;AT5G09410	biological_process	response to auxin (GO:0009733)	0.0120255	0.0364015	14	14: Vascular cell (Unknown)	0	1.43888	1.9199
AT5G54270	biological_process	response to abscisic acid (GO:0009737)	0.407177	0.442756	14	14: Vascular cell (Unknown)	0	0.353836	0.390217
AT5G54270	biological_process	photosynthesis, light harvesting in photosystem I (GO:0009768)	0.0130648	0.0381619	14	14: Vascular cell (Unknown)	0	1.41837	1.8839
AT5G54270	biological_process	photosynthesis, light harvesting in photosystem II (GO:0009769)	0.00342361	0.0201813	14	14: Vascular cell (Unknown)	0	1.69505	2.46552
AT1G79560	biological_process	embryo development ending in seed dormancy (GO:0009793)	0.284993	0.319192	14	14: Vascular cell (Unknown)	0	0.495948	0.545166
AT5G54270	biological_process	regulation of stomatal movement (GO:0010119)	0.0348566	0.0591505	14	14: Vascular cell (Unknown)	0	1.22804	1.45772
AT2G46830	biological_process	response to organonitrogen compound (GO:0010243)	0.110995	0.146552	14	14: Vascular cell (Unknown)	0	0.834008	0.954696
AT2G46830	biological_process	temperature compensation of the circadian clock (GO:0010378)	0.00228362	0.0159853	14	14: Vascular cell (Unknown)	0	1.79628	2.64138
AT2G46830	biological_process	regulation of gene expression (GO:0010468)	0.054032	0.0877041	14	14: Vascular cell (Unknown)	0	1.05698	1.26735
AT3G04470	biological_process	negative regulation of gene expression (GO:0010629)	0.0755133	0.112349	14	14: Vascular cell (Unknown)	0	0.949431	1.12198
AT5G01340	biological_process	fumarate transport (GO:0015741)	0.000571359	0.0147596	14	14: Vascular cell (Unknown)	0	1.83093	3.24309
AT5G01340	biological_process	alpha-ketoglutarate transport (GO:0015742)	0.00114241	0.0147596	14	14: Vascular cell (Unknown)	0	1.83093	2.94218
AT5G01340	biological_process	malate transport (GO:0015743)	0.0062683	0.0250732	14	14: Vascular cell (Unknown)	0	1.60079	2.20285
AT5G01340	biological_process	succinate transport (GO:0015744)	0.000571359	0.0147596	14	14: Vascular cell (Unknown)	0	1.83093	3.24309
AT5G01340	biological_process	citrate transport (GO:0015746)	0.00114241	0.0147596	14	14: Vascular cell (Unknown)	0	1.83093	2.94218
AT5G54270	biological_process	photosynthesis (GO:0015979)	0.0315333	0.0589156	14	14: Vascular cell (Unknown)	0	1.22977	1.50123
AT1G33410	biological_process	poly(A)+ mRNA export from nucleus (GO:0016973)	0.00683633	0.0255223	14	14: Vascular cell (Unknown)	0	1.59308	2.16518
AT1G12680	biological_process	peptidyl-serine phosphorylation (GO:0018105)	0.055117	0.0881872	14	14: Vascular cell (Unknown)	0	1.05459	1.25871
AT1G79560	biological_process	mitochondrial protein processing (GO:0034982)	0.00228362	0.0159853	14	14: Vascular cell (Unknown)	0	1.79628	2.64138
AT1G12680	biological_process	intracellular signal transduction (GO:0035556)	0.0808124	0.117545	14	14: Vascular cell (Unknown)	0	0.929794	1.09252
AT2G46830	biological_process	negative regulation of circadian rhythm (GO:0042754)	0.00171317	0.0147596	14	14: Vascular cell (Unknown)	0	1.83093	2.7662
AT2G46830	biological_process	regulation of protein-containing complex assembly (GO:0043254)	0.00171317	0.0147596	14	14: Vascular cell (Unknown)	0	1.83093	2.7662
AT1G79560	biological_process	protein import into chloroplast stroma (GO:0045037)	0.0136292	0.0381619	14	14: Vascular cell (Unknown)	0	1.41837	1.86553
AT2G46830	biological_process	negative regulation of DNA-templated transcription (GO:0045892)	0.106373	0.14529	14	14: Vascular cell (Unknown)	0	0.837765	0.97317
AT5G09410;AT2G46830	biological_process	positive regulation of DNA-templated transcription (GO:0045893)	0.0117174	0.0364015	14	14: Vascular cell (Unknown)	0	1.43888	1.93117
AT1G12680	biological_process	protein autophosphorylation (GO:0046777)	0.0923713	0.12932	14	14: Vascular cell (Unknown)	0	0.888335	1.03446
AT3G57550	biological_process	gametophyte development (GO:0048229)	0.0242965	0.0501509	14	14: Vascular cell (Unknown)	0	1.29972	1.61446
AT1G33410	biological_process	regulation of timing of transition from vegetative to reproductive phase (GO:0048510)	0.0226194	0.0501509	14	14: Vascular cell (Unknown)	0	1.29972	1.64552
AT3G04470	biological_process	positive regulation of cellular process (GO:0048522)	0.0659034	0.101112	14	14: Vascular cell (Unknown)	0	0.995197	1.18109
AT2G46830	biological_process	long-day photoperiodism, flowering (GO:0048574)	0.0108041	0.03559	14	14: Vascular cell (Unknown)	0	1.44867	1.96641
AT1G69570	biological_process	negative regulation of short-day photoperiodism, flowering (GO:0048577)	0.00342361	0.0201813	14	14: Vascular cell (Unknown)	0	1.69505	2.46552
AT1G69570	biological_process	negative regulation of long-day photoperiodism, flowering (GO:0048579)	0.00683633	0.0255223	14	14: Vascular cell (Unknown)	0	1.59308	2.16518
AT3G57550	biological_process	regulation of developmental growth (GO:0048638)	0.0320879	0.0589156	14	14: Vascular cell (Unknown)	0	1.22977	1.49366
AT5G09410	biological_process	response to freezing (GO:0050826)	0.0141934	0.0387721	14	14: Vascular cell (Unknown)	0	1.41148	1.84791
AT5G63850	biological_process	transmembrane transport (GO:0055085)	0.151609	0.18755	14	14: Vascular cell (Unknown)	0	0.726884	0.819275
AT1G79560	biological_process	protein-containing complex assembly (GO:0065003)	0.0829242	0.119071	14	14: Vascular cell (Unknown)	0	0.924195	1.08132
AT1G55960	biological_process	organic acid metabolic process (GO:0006082)	0.0349058	0.0570576	15	15: Unknown (Root)	0	1.24369	1.4571
AT3G09600	biological_process	regulation of DNA-templated transcription (GO:0006355)	0.446364	0.474262	15	15: Unknown (Root)	0	0.323982	0.350311
AT3G06110	biological_process	protein dephosphorylation (GO:0006470)	0.0392444	0.0629391	15	15: Unknown (Root)	0	1.20108	1.40622
AT1G13060	biological_process	ubiquitin-dependent protein catabolic process (GO:0006511)	0.114368	0.145093	15	15: Unknown (Root)	0	0.838353	0.941697
AT5G53480	biological_process	protein import into nucleus (GO:0006606)	0.0186979	0.0417135	15	15: Unknown (Root)	0	1.37972	1.72821
AT5G46860	biological_process	intracellular protein transport (GO:0006886)	0.0745759	0.0990462	15	15: Unknown (Root)	0	1.00416	1.1274
AT4G28860	biological_process	endocytosis (GO:0006897)	0.0191391	0.0417135	15	15: Unknown (Root)	0	1.37972	1.71808
AT5G46860	biological_process	vesicle fusion (GO:0006906)	0.0169309	0.0410194	15	15: Unknown (Root)	0	1.38701	1.77132
AT3G06110	biological_process	response to oxidative stress (GO:0006979)	0.175865	0.210542	15	15: Unknown (Root)	0	0.676661	0.754821
AT5G46860	biological_process	vacuole organization (GO:0007033)	0.0129447	0.0379413	15	15: Unknown (Root)	0	1.42089	1.88791
AT4G28860	biological_process	signal transduction (GO:0007165)	0.347309	0.373687	15	15: Unknown (Root)	0	0.427492	0.459284
AT5G22020	biological_process	biosynthetic process (GO:0009058)	0.0217831	0.0439294	15	15: Unknown (Root)	0	1.35724	1.66188
AT5G17040;AT1G55960	biological_process	response to light stimulus (GO:0009416)	0.0802921	0.104997	15	15: Unknown (Root)	0	0.978822	1.09533
AT4G28860	biological_process	response to blue light (GO:0009637)	0.0474388	0.0720054	15	15: Unknown (Root)	0	1.14264	1.32387
AT4G28860	biological_process	photomorphogenesis (GO:0009640)	0.0314222	0.0523703	15	15: Unknown (Root)	0	1.28092	1.50276
AT5G46860	biological_process	amyloplast organization (GO:0009660)	0.00224279	0.0211819	15	15: Unknown (Root)	0	1.67403	2.64921
AT4G28860	biological_process	blue light signaling pathway (GO:0009785)	0.010279	0.0379413	15	15: Unknown (Root)	0	1.42089	1.98805
AT5G46860	biological_process	negative gravitropism (GO:0009959)	0.00938903	0.0362758	15	15: Unknown (Root)	0	1.44038	2.02738
AT5G46860	biological_process	stomatal movement (GO:0010118)	0.0164887	0.0410194	15	15: Unknown (Root)	0	1.38701	1.78281
AT3G06110	biological_process	response to ozone (GO:0010193)	0.0147181	0.0403562	15	15: Unknown (Root)	0	1.39409	1.83215
AT1G13060	biological_process	proteasomal protein catabolic process (GO:0010498)	0.0125009	0.0379413	15	15: Unknown (Root)	0	1.42089	1.90306
AT3G09600	biological_process	positive regulation of gene expression (GO:0010628)	0.0186979	0.0417135	15	15: Unknown (Root)	0	1.37972	1.72821
AT5G53480	biological_process	protein transport (GO:0015031)	0.0209025	0.0433344	15	15: Unknown (Root)	0	1.36317	1.6798
AT4G28860	biological_process	peptidyl-serine phosphorylation (GO:0018105)	0.0435652	0.0685749	15	15: Unknown (Root)	0	1.16383	1.36086
AT3G09600	biological_process	circadian regulation of gene expression (GO:0032922)	0.00537502	0.032634	15	15: Unknown (Root)	0	1.48633	2.26962
AT3G06110	biological_process	negative regulation of plant-type hypersensitive response (GO:0034051)	0.00403373	0.0311697	15	15: Unknown (Root)	0	1.50627	2.39429
AT3G06110	biological_process	cellular response to oxidative stress (GO:0034599)	0.0173729	0.0410194	15	15: Unknown (Root)	0	1.38701	1.76013
AT3G06110	biological_process	intracellular signal transduction (GO:0035556)	0.0640603	0.0878246	15	15: Unknown (Root)	0	1.05638	1.19341
AT5G50100	biological_process	tissue regeneration (GO:0042246)	0.000897666	0.0127169	15	15: Unknown (Root)	0	1.89562	3.04689
AT3G09600	biological_process	regulation of circadian rhythm (GO:0042752)	0.0169309	0.0410194	15	15: Unknown (Root)	0	1.38701	1.77132
AT3G09600	biological_process	positive regulation of circadian rhythm (GO:0042753)	0.00537502	0.032634	15	15: Unknown (Root)	0	1.48633	2.26962
AT3G06110	biological_process	negative regulation of MAP kinase activity (GO:0043407)	0.000897666	0.0127169	15	15: Unknown (Root)	0	1.89562	3.04689
AT3G06110	biological_process	negative regulation of MAPK cascade (GO:0043409)	0.000897666	0.0127169	15	15: Unknown (Root)	0	1.89562	3.04689
AT3G09600	biological_process	histone H3 acetylation (GO:0043966)	0.0062683	0.0355203	15	15: Unknown (Root)	0	1.44952	2.20285
AT5G46860	biological_process	late endosome to vacuole transport (GO:0045324)	0.00894376	0.0362758	15	15: Unknown (Root)	0	1.44038	2.04848
AT3G09600	biological_process	positive regulation of transcription by RNA polymerase II (GO:0045944)	0.044858	0.069326	15	15: Unknown (Root)	0	1.1591	1.34816
AT4G28860	biological_process	protein autophosphorylation (GO:0046777)	0.0733197	0.0989235	15	15: Unknown (Root)	0	1.0047	1.13478
AT5G46860	biological_process	vesicle docking (GO:0048278)	0.0116127	0.0379413	15	15: Unknown (Root)	0	1.42089	1.93507
AT1G55960	biological_process	shoot system development (GO:0048367)	0.130714	0.161025	15	15: Unknown (Root)	0	0.793108	0.883677
AT3G09600	biological_process	photoperiodism, flowering (GO:0048573)	0.0301129	0.0519341	15	15: Unknown (Root)	0	1.28455	1.52125
AT1G13060	biological_process	proteolysis involved in protein catabolic process (GO:0051603)	0.0239814	0.0443135	15	15: Unknown (Root)	0	1.35346	1.62013
AT5G46860	biological_process	membrane fusion (GO:0061025)	0.0120569	0.0379413	15	15: Unknown (Root)	0	1.42089	1.91877
AT1G55960	biological_process	response to alcohol (GO:0097305)	0.0491559	0.0720388	15	15: Unknown (Root)	0	1.14243	1.30842
AT5G13630	biological_process	lipid biosynthetic process (GO:0008610)	0.0153675	0.0210022	16	16: Unknown (Shoot)	0	1.67773	1.8134
AT5G13630	biological_process	response to temperature stimulus (GO:0009266)	0.0113136	0.0178407	16	16: Unknown (Shoot)	0	1.74859	1.9464
AT3G27690	biological_process	response to desiccation (GO:0009269)	0.00203957	0.00522639	16	16: Unknown (Shoot)	0	2.2818	2.69046
AT5G13630;AT3G27690	biological_process	response to cold (GO:0009409)	0.000251397	0.00260254	16	16: Unknown (Shoot)	0	2.5846	3.59964
AT5G13630;AT3G27690	biological_process	response to light stimulus (GO:0009416)	0.00189453	0.00517837	16	16: Unknown (Shoot)	0	2.28581	2.7225
AT5G13630	biological_process	response to red or far red light (GO:0009639)	0.0118816	0.0179921	16	16: Unknown (Shoot)	0	1.74492	1.92512
AT5G13630	biological_process	response to light intensity (GO:0009642)	0.0178767	0.0229046	16	16: Unknown (Shoot)	0	1.64008	1.74771
AT3G27690	biological_process	response to high light intensity (GO:0009644)	0.00375119	0.00802397	16	16: Unknown (Shoot)	0	2.09561	2.42583
AT3G27690	biological_process	response to low light intensity stimulus (GO:0009645)	0.00187648	0.00517837	16	16: Unknown (Shoot)	0	2.28581	2.72666
AT3G27690	biological_process	photosynthesis, light harvesting (GO:0009765)	0.000489686	0.00260254	16	16: Unknown (Shoot)	0	2.5846	3.31008
AT3G27690	biological_process	photosynthesis, light harvesting in photosystem I (GO:0009768)	0.00187648	0.00517837	16	16: Unknown (Shoot)	0	2.28581	2.72666
AT3G27690	biological_process	photosynthesis, light harvesting in photosystem II (GO:0009769)	0.000489686	0.00260254	16	16: Unknown (Shoot)	0	2.5846	3.31008
AT5G13630	biological_process	embryo development (GO:0009790)	0.00529854	0.00944523	16	16: Unknown (Shoot)	0	2.02479	2.27584
AT3G27690	biological_process	response to red light (GO:0010114)	0.00708871	0.0116255	16	16: Unknown (Shoot)	0	1.93459	2.14943
AT3G27690	biological_process	response to far red light (GO:0010218)	0.00358825	0.00802397	16	16: Unknown (Shoot)	0	2.09561	2.44512
AT5G13630	biological_process	chlorophyll biosynthetic process (GO:0015995)	0.00505431	0.00941939	16	16: Unknown (Shoot)	0	2.02598	2.29634
AT3G27690	biological_process	obsolete water homeostasis (GO:0030104)	0.000734484	0.00301138	16	16: Unknown (Shoot)	0	2.52123	3.13402
AT5G13630	biological_process	negative regulation of cellular metabolic process (GO:0031324)	0.00391413	0.00802397	16	16: Unknown (Shoot)	0	2.09561	2.40736
AT5G13630	biological_process	oxoacid metabolic process (GO:0043436)	0.0214327	0.0258454	16	16: Unknown (Shoot)	0	1.58762	1.66892
AT5G13630	biological_process	cellular lipid metabolic process (GO:0044255)	0.0144764	0.0204666	16	16: Unknown (Shoot)	0	1.68895	1.83934
AT5G13630	biological_process	negative regulation of cellular process (GO:0048523)	0.0206251	0.0256251	16	16: Unknown (Shoot)	0	1.59133	1.6856
AT5G13630	biological_process	protein-containing complex assembly (GO:0065003)	0.0122873	0.0179921	16	16: Unknown (Shoot)	0	1.74492	1.91054
AT3G27690	biological_process	cellular response to abscisic acid stimulus (GO:0071215)	0.00554275	0.00946887	16	16: Unknown (Shoot)	0	2.0237	2.25627
AT3G27690	biological_process	regulation of stomatal closure (GO:0090333)	0.00309932	0.00747483	16	16: Unknown (Shoot)	0	2.1264	2.50873
AT3G27690	biological_process	positive regulation of reactive oxygen species biosynthetic process (GO:1903428)	0.000326471	0.00260254	16	16: Unknown (Shoot)	0	2.5846	3.48616
AT3G21690	biological_process	immune system process (GO:0002376)	0.151158	0.208288	17	17: Endodermis (Root)	0	0.681337	0.82057
AT4G38960;AT5G62430;AT3G09600	biological_process	regulation of DNA-templated transcription (GO:0006355)	0.0561291	0.098226	17	17: Endodermis (Root)	0	1.00777	1.25081
AT1G64300	biological_process	protein phosphorylation (GO:0006468)	0.458462	0.475146	17	17: Endodermis (Root)	0	0.323173	0.338697
AT4G03415	biological_process	protein dephosphorylation (GO:0006470)	0.0600045	0.101212	17	17: Endodermis (Root)	0	0.994766	1.22182
AT3G21690	biological_process	ubiquitin-dependent protein catabolic process (GO:0006511)	0.171156	0.228209	17	17: Endodermis (Root)	0	0.641668	0.766607
AT3G02470	biological_process	polyamine biosynthetic process (GO:0006596)	0.00553767	0.0276884	17	17: Endodermis (Root)	0	1.5577	2.25667
AT3G02470;AT5G15950	biological_process	spermine biosynthetic process (GO:0006597)	6.78e-06	0.000443086	17	17: Endodermis (Root)	0	3.35351	5.16847
AT5G46290	biological_process	fatty acid biosynthetic process (GO:0006633)	0.0540943	0.0970923	17	17: Endodermis (Root)	0	1.01282	1.26685
AT3G24170	biological_process	glutathione metabolic process (GO:0006749)	0.0233364	0.0640608	17	17: Endodermis (Root)	0	1.19341	1.63197
AT3G21690;AT5G13930	biological_process	response to oxidative stress (GO:0006979)	0.0346701	0.0738426	17	17: Endodermis (Root)	0	1.13169	1.46005
AT1G64300	biological_process	signal transduction (GO:0007165)	0.482866	0.493439	17	17: Endodermis (Root)	0	0.306766	0.316174
AT3G21690	biological_process	obsolete aging (GO:0007568)	0.042835	0.0832904	17	17: Endodermis (Root)	0	1.07941	1.3682
AT4G38960;AT2G46830	biological_process	circadian rhythm (GO:0007623)	0.00278784	0.0162624	17	17: Endodermis (Root)	0	1.78882	2.55473
AT3G02470;AT5G15950	biological_process	spermidine biosynthetic process (GO:0008295)	9.49e-06	0.000443086	17	17: Endodermis (Root)	0	3.35351	5.02252
AT2G46830	biological_process	response to heat (GO:0009408)	0.132529	0.188272	17	17: Endodermis (Root)	0	0.725213	0.87769
AT2G46830	biological_process	response to cold (GO:0009409)	0.238252	0.290047	17	17: Endodermis (Root)	0	0.537532	0.622963
AT3G21690	biological_process	response to light stimulus (GO:0009416)	0.53099	0.538686	17	17: Endodermis (Root)	0	0.268665	0.274914
AT2G16890;AT5G13930;AT1G22640	biological_process	response to wounding (GO:0009611)	0.0145042	0.0472228	17	17: Endodermis (Root)	0	1.32585	1.83851
AT2G17760	biological_process	response to fungus (GO:0009620)	0.186149	0.239132	17	17: Endodermis (Root)	0	0.621362	0.730138
AT5G13930	biological_process	response to gravity (GO:0009629)	0.00415597	0.0215495	17	17: Endodermis (Root)	0	1.66656	2.38133
AT3G21690	biological_process	response to toxic substance (GO:0009636)	0.00622785	0.0290633	17	17: Endodermis (Root)	0	1.53666	2.20566
AT2G16890	biological_process	response to red or far red light (GO:0009639)	0.0966363	0.150323	17	17: Endodermis (Root)	0	0.822974	1.01486
AT4G38960	biological_process	photomorphogenesis (GO:0009640)	0.0481491	0.0886958	17	17: Endodermis (Root)	0	1.0521	1.31741
AT5G62430	biological_process	chloroplast organization (GO:0009658)	0.130097	0.187769	17	17: Endodermis (Root)	0	0.726376	0.885733
AT5G13930	biological_process	chalcone biosynthetic process (GO:0009715)	0.000693793	0.00883009	17	17: Endodermis (Root)	0	2.05403	3.15877
AT5G13930	biological_process	response to auxin (GO:0009733)	0.186721	0.239132	17	17: Endodermis (Root)	0	0.621362	0.728807
AT2G40400	biological_process	response to brassinosteroid (GO:0009741)	0.0287524	0.0679721	17	17: Endodermis (Root)	0	1.16767	1.54133
AT3G21690;AT5G13930	biological_process	response to jasmonic acid (GO:0009753)	0.0390844	0.0793016	17	17: Endodermis (Root)	0	1.10072	1.408
AT5G46290	biological_process	embryo development ending in seed dormancy (GO:0009793)	0.334604	0.374757	17	17: Endodermis (Root)	0	0.42625	0.475468
AT1G22640	biological_process	cinnamic acid biosynthetic process (GO:0009800)	0.00346444	0.0194008	17	17: Endodermis (Root)	0	1.71218	2.46037
AT2G16890;AT5G13930	biological_process	flavonoid biosynthetic process (GO:0009813)	0.00044072	0.00883009	17	17: Endodermis (Root)	0	2.05403	3.35584
AT1G22640	biological_process	negative regulation of metabolic process (GO:0009892)	0.151752	0.208288	17	17: Endodermis (Root)	0	0.681337	0.818865
AT5G13930	biological_process	auxin polar transport (GO:0009926)	0.0301019	0.0679721	17	17: Endodermis (Root)	0	1.16767	1.52141
AT5G46290	biological_process	chloroplast fission (GO:0010020)	0.0165265	0.0512624	17	17: Endodermis (Root)	0	1.2902	1.78182
AT4G14690	biological_process	positive regulation of seed germination (GO:0010030)	0.0158431	0.0504099	17	17: Endodermis (Root)	0	1.29748	1.80016
AT3G21690	biological_process	response to inorganic substance (GO:0010035)	0.375471	0.404353	17	17: Endodermis (Root)	0	0.393239	0.425424
AT4G38960	biological_process	negative regulation of photomorphogenesis (GO:0010100)	0.0103594	0.0362581	17	17: Endodermis (Root)	0	1.4406	1.98466
AT4G14690	biological_process	response to red light (GO:0010114)	0.0586941	0.10021	17	17: Endodermis (Root)	0	0.999091	1.23141
AT4G14690	biological_process	photoprotection (GO:0010117)	0.00898404	0.0330991	17	17: Endodermis (Root)	0	1.48018	2.04653
AT2G17760	biological_process	leaf senescence (GO:0010150)	0.12215	0.183882	17	17: Endodermis (Root)	0	0.735462	0.913107
AT4G14690	biological_process	response to far red light (GO:0010218)	0.0301019	0.0679721	17	17: Endodermis (Root)	0	1.16767	1.52141
AT4G14690;AT5G13930	biological_process	response to UV-B (GO:0010224)	0.000946752	0.0110454	17	17: Endodermis (Root)	0	1.95682	3.02376
AT4G38960;AT5G62430	biological_process	vegetative to reproductive phase transition of meristem (GO:0010228)	0.00815777	0.0322609	17	17: Endodermis (Root)	0	1.49132	2.08843
AT2G46830	biological_process	response to organonitrogen compound (GO:0010243)	0.133136	0.188272	17	17: Endodermis (Root)	0	0.725213	0.875706
AT2G46830	biological_process	temperature compensation of the circadian clock (GO:0010378)	0.00277245	0.0162624	17	17: Endodermis (Root)	0	1.78882	2.55714
AT4G14690	biological_process	regulation of chlorophyll biosynthetic process (GO:0010380)	0.011733	0.0400641	17	17: Endodermis (Root)	0	1.39725	1.93059
AT2G46830	biological_process	regulation of gene expression (GO:0010468)	0.0652288	0.107436	17	17: Endodermis (Root)	0	0.968851	1.18556
AT3G09600	biological_process	positive regulation of gene expression (GO:0010628)	0.0287524	0.0679721	17	17: Endodermis (Root)	0	1.16767	1.54133
AT2G17760	biological_process	response to organic cyclic compound (GO:0014070)	0.128879	0.187769	17	17: Endodermis (Root)	0	0.726376	0.889818
AT2G40400	biological_process	chlorophyll biosynthetic process (GO:0015995)	0.0421688	0.0831498	17	17: Endodermis (Root)	0	1.08014	1.37501
AT3G02470	biological_process	viral genome replication (GO:0019079)	0.000693793	0.00883009	17	17: Endodermis (Root)	0	2.05403	3.15877
AT3G21690	biological_process	secondary metabolic process (GO:0019748)	0.213714	0.264779	17	17: Endodermis (Root)	0	0.577117	0.670167
AT5G13930	biological_process	polyketide biosynthetic process (GO:0030639)	0.00277245	0.0162624	17	17: Endodermis (Root)	0	1.78882	2.55714
AT3G21690	biological_process	regulation of defense response (GO:0031347)	0.306632	0.351872	17	17: Endodermis (Root)	0	0.453615	0.513383
AT5G13930	biological_process	regulation of anthocyanin biosynthetic process (GO:0031540)	0.00898404	0.0330991	17	17: Endodermis (Root)	0	1.48018	2.04653
AT3G09600	biological_process	circadian regulation of gene expression (GO:0032922)	0.00829567	0.0322609	17	17: Endodermis (Root)	0	1.49132	2.08115
AT1G64300	biological_process	positive regulation of plant-type hypersensitive response (GO:0034052)	0.00691757	0.0293473	17	17: Endodermis (Root)	0	1.53243	2.16005
AT4G14690	biological_process	cellular response to heat (GO:0034605)	0.0381623	0.0785695	17	17: Endodermis (Root)	0	1.10475	1.41837
AT4G03415	biological_process	peptidyl-threonine dephosphorylation (GO:0035970)	0.0301019	0.0679721	17	17: Endodermis (Root)	0	1.16767	1.52141
AT2G16890;AT3G21690;AT2G17760	biological_process	defense response to bacterium (GO:0042742)	0.0274059	0.0679721	17	17: Endodermis (Root)	0	1.16767	1.56216
AT4G38960;AT3G09600	biological_process	regulation of circadian rhythm (GO:0042752)	0.000313851	0.00883009	17	17: Endodermis (Root)	0	2.05403	3.50328
AT3G09600	biological_process	positive regulation of circadian rhythm (GO:0042753)	0.00829567	0.0322609	17	17: Endodermis (Root)	0	1.49132	2.08115
AT2G46830	biological_process	negative regulation of circadian rhythm (GO:0042754)	0.00208002	0.0153634	17	17: Endodermis (Root)	0	1.81351	2.68193
AT2G46830	biological_process	regulation of protein-containing complex assembly (GO:0043254)	0.00208002	0.0153634	17	17: Endodermis (Root)	0	1.81351	2.68193
AT3G09600	biological_process	histone H3 acetylation (GO:0043966)	0.00967197	0.0347199	17	17: Endodermis (Root)	0	1.45942	2.01449
AT2G17760	biological_process	cellular catabolic process (GO:0044248)	0.260503	0.308316	17	17: Endodermis (Root)	0	0.511004	0.584187
AT3G21690	biological_process	cellular lipid metabolic process (GO:0044255)	0.116608	0.177447	17	17: Endodermis (Root)	0	0.750931	0.933271
AT2G17760	biological_process	small molecule metabolic process (GO:0044281)	0.145788	0.204104	17	17: Endodermis (Root)	0	0.690149	0.836277
AT3G21690	biological_process	small molecule biosynthetic process (GO:0044283)	0.0301019	0.0679721	17	17: Endodermis (Root)	0	1.16767	1.52141
AT3G21690	biological_process	innate immune response (GO:0045087)	0.0560682	0.098226	17	17: Endodermis (Root)	0	1.00777	1.25128
AT3G24170	biological_process	cell redox homeostasis (GO:0045454)	0.0294274	0.0679721	17	17: Endodermis (Root)	0	1.16767	1.53125
AT4G38960;AT5G62430;AT2G46830	biological_process	negative regulation of DNA-templated transcription (GO:0045892)	0.00031554	0.00883009	17	17: Endodermis (Root)	0	2.05403	3.50095
AT2G46830	biological_process	positive regulation of DNA-templated transcription (GO:0045893)	0.184433	0.239132	17	17: Endodermis (Root)	0	0.621362	0.734162
AT3G09600	biological_process	positive regulation of transcription by RNA polymerase II (GO:0045944)	0.0684801	0.111479	17	17: Endodermis (Root)	0	0.952806	1.16444
AT2G16890	biological_process	pigment biosynthetic process (GO:0046148)	0.0253707	0.0679721	17	17: Endodermis (Root)	0	1.16767	1.59567
AT5G62430	biological_process	regulation of timing of transition from vegetative to reproductive phase (GO:0048510)	0.027401	0.0679721	17	17: Endodermis (Root)	0	1.16767	1.56223
AT3G09600	biological_process	photoperiodism, flowering (GO:0048573)	0.0461596	0.0885253	17	17: Endodermis (Root)	0	1.05293	1.33574
AT2G46830	biological_process	long-day photoperiodism, flowering (GO:0048574)	0.0131049	0.0436829	17	17: Endodermis (Root)	0	1.35969	1.88257
AT2G16890	biological_process	regulation of post-embryonic development (GO:0048580)	0.0206178	0.0589081	17	17: Endodermis (Root)	0	1.22983	1.68576
AT2G16890	biological_process	regulation of developmental process (GO:0050793)	0.157086	0.213515	17	17: Endodermis (Root)	0	0.670571	0.803862
AT3G21690	biological_process	defense response to fungus (GO:0050832)	0.366047	0.400197	17	17: Endodermis (Root)	0	0.397726	0.436463
AT2G17760	biological_process	cellular response to organic substance (GO:0071310)	0.109168	0.167951	17	17: Endodermis (Root)	0	0.774818	0.961905
AT4G14690	biological_process	cellular response to blue light (GO:0071483)	0.00691757	0.0293473	17	17: Endodermis (Root)	0	1.53243	2.16005
AT4G14690	biological_process	cellular response to high light intensity (GO:0071486)	0.00415597	0.0215495	17	17: Endodermis (Root)	0	1.66656	2.38133
AT4G14690	biological_process	cellular response to far red light (GO:0071490)	0.00138713	0.0129466	17	17: Endodermis (Root)	0	1.88785	2.85788
AT4G14690	biological_process	cellular response to red light (GO:0071491)	0.00208002	0.0153634	17	17: Endodermis (Root)	0	1.81351	2.68193
AT4G14690	biological_process	cellular response to UV-A (GO:0071492)	0.00277245	0.0162624	17	17: Endodermis (Root)	0	1.78882	2.55714
AT1G64300	biological_process	defense response to other organism (GO:0098542)	0.368753	0.400197	17	17: Endodermis (Root)	0	0.397726	0.433265
AT3G02470	biological_process	plant organ development (GO:0099402)	0.0192558	0.0561629	17	17: Endodermis (Root)	0	1.25055	1.71544
AT2G17760	biological_process	cellular response to oxygen-containing compound (GO:1901701)	0.245738	0.296581	17	17: Endodermis (Root)	0	0.527857	0.609527
AT3G21690	biological_process	xenobiotic detoxification by transmembrane export across the plasma membrane (GO:1990961)	0.032123	0.0713844	17	17: Endodermis (Root)	0	1.1464	1.49318
AT5G35970	biological_process	organic acid metabolic process (GO:0006082)	0.0380188	0.0580843	18	18: Unknown (Shoot)	0	1.23594	1.42
AT1G18450	biological_process	chromatin organization (GO:0006325)	0.0174926	0.0343605	18	18: Unknown (Shoot)	0	1.46394	1.75715
AT5G24120	biological_process	DNA-templated transcription initiation (GO:0006352)	0.0126619	0.0278562	18	18: Unknown (Shoot)	0	1.55508	1.8975
AT1G02220	biological_process	regulation of DNA-templated transcription (GO:0006355)	0.475343	0.507648	18	18: Unknown (Shoot)	0	0.294437	0.322993
AT1G18450	biological_process	regulation of transcription by RNA polymerase II (GO:0006357)	0.131441	0.16619	18	18: Unknown (Shoot)	0	0.779395	0.881268
AT3G02470	biological_process	polyamine biosynthetic process (GO:0006596)	0.00391174	0.0126556	18	18: Unknown (Shoot)	0	1.89772	2.40763
AT3G02470	biological_process	spermine biosynthetic process (GO:0006597)	0.00293512	0.0107621	18	18: Unknown (Shoot)	0	1.9681	2.53237
AT4G22010	biological_process	lipid metabolic process (GO:0006629)	0.0590781	0.0866479	18	18: Unknown (Shoot)	0	1.06224	1.22857
AT5G35970	biological_process	terpenoid metabolic process (GO:0006721)	0.0194188	0.0356012	18	18: Unknown (Shoot)	0	1.44854	1.71178
AT5G35970	biological_process	response to osmotic stress (GO:0006970)	0.152723	0.18461	18	18: Unknown (Shoot)	0	0.733745	0.816096
AT3G02470	biological_process	spermidine biosynthetic process (GO:0008295)	0.00342354	0.0114118	18	18: Unknown (Shoot)	0	1.94265	2.46552
AT2G05070	biological_process	response to desiccation (GO:0009269)	0.0121776	0.0273376	18	18: Unknown (Shoot)	0	1.56324	1.91444
AT2G05070	biological_process	response to cold (GO:0009409)	0.174758	0.206704	18	18: Unknown (Shoot)	0	0.684652	0.757562
AT5G35970;AT1G02220	biological_process	response to water deprivation (GO:0009414)	0.0741018	0.104503	18	18: Unknown (Shoot)	0	0.980873	1.13017
AT1G15820;AT2G05070	biological_process	response to light stimulus (GO:0009416)	0.0936536	0.125633	18	18: Unknown (Shoot)	0	0.900897	1.02848
AT5G24120	biological_process	embryo sac development (GO:0009553)	0.0380188	0.0580843	18	18: Unknown (Shoot)	0	1.23594	1.42
AT5G64840	biological_process	response to nematode (GO:0009624)	0.0389639	0.0587127	18	18: Unknown (Shoot)	0	1.23127	1.40934
AT5G35970;AT5G24120	biological_process	response to blue light (GO:0009637)	0.00123426	0.00714569	18	18: Unknown (Shoot)	0	2.14596	2.90859
AT5G35970;AT5G64840	biological_process	response to red or far red light (GO:0009639)	0.00223784	0.0103505	18	18: Unknown (Shoot)	0	1.98504	2.65017
AT5G35970;AT5G64840	biological_process	response to light intensity (GO:0009642)	0.00499155	0.0144492	18	18: Unknown (Shoot)	0	1.84016	2.30176
AT2G05070	biological_process	response to high light intensity (GO:0009644)	0.0223017	0.0389394	18	18: Unknown (Shoot)	0	1.40961	1.65166
AT5G19940;AT2G05070	biological_process	response to low light intensity stimulus (GO:0009645)	5.53e-05	0.000770887	18	18: Unknown (Shoot)	0	3.11301	4.25721
AT3G56940;AT5G24120	biological_process	chloroplast organization (GO:0009658)	0.00414585	0.0130298	18	18: Unknown (Shoot)	0	1.88506	2.38239
AT1G02220	biological_process	abscisic acid-activated signaling pathway (GO:0009738)	0.0710522	0.101503	18	18: Unknown (Shoot)	0	0.99352	1.14842
AT1G02220	biological_process	response to salicylic acid (GO:0009751)	0.14935	0.182539	18	18: Unknown (Shoot)	0	0.738644	0.825794
AT1G15820;AT2G05070	biological_process	photosynthesis, light harvesting in photosystem I (GO:0009768)	5.53e-05	0.000770887	18	18: Unknown (Shoot)	0	3.11301	4.25721
AT2G05070	biological_process	photosynthesis, light harvesting in photosystem II (GO:0009769)	0.00293512	0.0107621	18	18: Unknown (Shoot)	0	1.9681	2.53237
AT5G24120;AT2G05070	biological_process	response to red light (GO:0010114)	0.000803705	0.00552547	18	18: Unknown (Shoot)	0	2.25763	3.0949
AT1G15820	biological_process	nonphotochemical quenching (GO:0010196)	0.00780944	0.0195236	18	18: Unknown (Shoot)	0	1.70944	2.10738
AT5G24120	biological_process	photosystem II assembly (GO:0010207)	0.0116932	0.0267968	18	18: Unknown (Shoot)	0	1.57192	1.93207
AT5G24120;AT2G05070	biological_process	response to far red light (GO:0010218)	0.000205627	0.0022619	18	18: Unknown (Shoot)	0	2.64553	3.68692
AT4G22010	biological_process	response to organic cyclic compound (GO:0014070)	0.092792	0.125633	18	18: Unknown (Shoot)	0	0.900897	1.03249
AT1G15820	biological_process	photosynthesis (GO:0015979)	0.0270891	0.0451485	18	18: Unknown (Shoot)	0	1.34536	1.56721
AT5G35970	biological_process	chlorophyll metabolic process (GO:0015994)	0.0237401	0.0401756	18	18: Unknown (Shoot)	0	1.39604	1.62452
AT5G19940;AT1G44446;AT3G56940	biological_process	chlorophyll biosynthetic process (GO:0015995)	3.34e-06	0.000123455	18	18: Unknown (Shoot)	0	3.90849	5.47637
AT3G02470	biological_process	viral genome replication (GO:0019079)	0.000489736	0.0035914	18	18: Unknown (Shoot)	0	2.44474	3.31004
AT1G02220	biological_process	secondary metabolic process (GO:0019748)	0.156083	0.186621	18	18: Unknown (Shoot)	0	0.729039	0.806644
AT1G02220	biological_process	carboxylic acid metabolic process (GO:0019752)	0.115379	0.149314	18	18: Unknown (Shoot)	0	0.8259	0.937874
AT2G05070	biological_process	obsolete water homeostasis (GO:0030104)	0.00439972	0.0134436	18	18: Unknown (Shoot)	0	1.87149	2.35658
AT5G35970	biological_process	negative regulation of cellular metabolic process (GO:0031324)	0.0232609	0.0399796	18	18: Unknown (Shoot)	0	1.39816	1.63337
AT4G22010	biological_process	response to lipid (GO:0033993)	0.0950296	0.125943	18	18: Unknown (Shoot)	0	0.899827	1.02214
AT5G35970	biological_process	pigment metabolic process (GO:0042440)	0.0208612	0.0376186	18	18: Unknown (Shoot)	0	1.4246	1.68066
AT1G18450	biological_process	histone H4 acetylation (GO:0043967)	0.00488748	0.0144492	18	18: Unknown (Shoot)	0	1.84016	2.31092
AT5G19940;AT1G02220	biological_process	cellular catabolic process (GO:0044248)	0.0181306	0.0344098	18	18: Unknown (Shoot)	0	1.46332	1.74159
AT5G35970	biological_process	small molecule biosynthetic process (GO:0044283)	0.0213416	0.0378641	18	18: Unknown (Shoot)	0	1.42177	1.67077
AT5G24120	biological_process	positive regulation of DNA-templated transcription (GO:0045893)	0.134021	0.16739	18	18: Unknown (Shoot)	0	0.776269	0.872828
AT1G18450	biological_process	pollen sperm cell differentiation (GO:0048235)	0.0116932	0.0267968	18	18: Unknown (Shoot)	0	1.57192	1.93207
AT1G18450	biological_process	long-day photoperiodism, flowering (GO:0048574)	0.00926747	0.0226538	18	18: Unknown (Shoot)	0	1.64486	2.03304
AT4G22010	biological_process	root hair elongation (GO:0048767)	0.0289981	0.0476087	18	18: Unknown (Shoot)	0	1.32231	1.53763
AT4G22010	biological_process	regulation of developmental process (GO:0050793)	0.113626	0.148796	18	18: Unknown (Shoot)	0	0.827409	0.944522
AT2G05070	biological_process	cellular response to abscisic acid stimulus (GO:0071215)	0.0328057	0.0515518	18	18: Unknown (Shoot)	0	1.28776	1.48405
AT5G24120	biological_process	cellular response to salt stress (GO:0071472)	0.0174926	0.0343605	18	18: Unknown (Shoot)	0	1.46394	1.75715
AT5G64840;AT5G24120	biological_process	cellular response to blue light (GO:0071483)	9.87e-06	0.000271489	18	18: Unknown (Shoot)	0	3.56625	5.00558
AT4G22010	biological_process	plant-type cell wall organization or biogenesis (GO:0071669)	0.0613917	0.0888565	18	18: Unknown (Shoot)	0	1.05131	1.21189
AT2G05070	biological_process	regulation of stomatal closure (GO:0090333)	0.0184562	0.0344098	18	18: Unknown (Shoot)	0	1.46332	1.73386
AT1G02220	biological_process	plant organ senescence (GO:0090693)	0.00780944	0.0195236	18	18: Unknown (Shoot)	0	1.70944	2.10738
AT1G02220	biological_process	defense response to other organism (GO:0098542)	0.277265	0.311216	18	18: Unknown (Shoot)	0	0.506938	0.557104
AT1G02220	biological_process	inorganic ion homeostasis (GO:0098771)	0.0304275	0.0485076	18	18: Unknown (Shoot)	0	1.31419	1.51673
AT3G02470	biological_process	plant organ development (GO:0099402)	0.0136298	0.0288323	18	18: Unknown (Shoot)	0	1.54012	1.86551
AT3G56940	biological_process	regulation of tetrapyrrole metabolic process (GO:1901401)	0.00293512	0.0107621	18	18: Unknown (Shoot)	0	1.9681	2.53237
AT5G19940	biological_process	organic substance catabolic process (GO:1901575)	0.0923439	0.125633	18	18: Unknown (Shoot)	0	0.900897	1.03459
AT4G22010	biological_process	organic hydroxy compound metabolic process (GO:1901615)	0.0184562	0.0344098	18	18: Unknown (Shoot)	0	1.46332	1.73386
AT2G05070	biological_process	positive regulation of reactive oxygen species biosynthetic process (GO:1903428)	0.00195763	0.00978812	18	18: Unknown (Shoot)	0	2.0093	2.70827
AT5G24120	biological_process	regulation of RNA biosynthetic process (GO:2001141)	0.00244648	0.0103505	18	18: Unknown (Shoot)	0	1.98504	2.61146
AT5G03760	biological_process	DNA-mediated transformation (GO:0009294)	0.00106109	0.00212219	19	19: Epidermal cell (Shoot)	0	2.67322	2.97425
AT5G03760	biological_process	response to bacterium (GO:0009617)	0.00869281	0.0130392	19	19: Epidermal cell (Shoot)	0	1.88475	2.06084
AT2G35610	biological_process	protein glycosylation (GO:0006486)	0.0123154	0.028736	20	20: Trichoblast (Root)	0	1.54157	1.90955
AT3G55610	biological_process	proline biosynthetic process (GO:0006561)	0.000856828	0.00456956	20	20: Trichoblast (Root)	0	2.34013	3.06711
AT3G55610	biological_process	pollen development (GO:0009555)	0.0289784	0.0554374	20	20: Trichoblast (Root)	0	1.2562	1.53793
AT3G55610	biological_process	response to abscisic acid (GO:0009737)	0.10597	0.134871	20	20: Trichoblast (Root)	0	0.870083	0.974818
AT3G55610	biological_process	embryo development ending in seed dormancy (GO:0009793)	0.0693469	0.0987189	20	20: Trichoblast (Root)	0	1.0056	1.15897
AT4G00440	biological_process	shoot system morphogenesis (GO:0010016)	0.00598752	0.0209563	20	20: Trichoblast (Root)	0	1.67868	2.22275
AT4G00440	biological_process	cell differentiation (GO:0030154)	0.0668938	0.0987189	20	20: Trichoblast (Root)	0	1.0056	1.17461
AT3G55610	biological_process	hyperosmotic salinity response (GO:0042538)	0.0069628	0.021662	20	20: Trichoblast (Root)	0	1.6643	2.15722
AT4G00440	biological_process	meristem development (GO:0048507)	0.0184955	0.0398365	20	20: Trichoblast (Root)	0	1.39972	1.73293
AT4G00440	biological_process	developmental growth (GO:0048589)	0.0705135	0.0987189	20	20: Trichoblast (Root)	0	1.0056	1.15173
AT4G00440	biological_process	regulation of developmental process (GO:0050793)	0.0296986	0.0554374	20	20: Trichoblast (Root)	0	1.2562	1.52726
AT2G35610	biological_process	cell wall pectin biosynthetic process (GO:0052325)	0.000979192	0.00456956	20	20: Trichoblast (Root)	0	2.34013	3.00913
AT3G55610	biological_process	L-proline biosynthetic process (GO:0055129)	0.000367272	0.0025709	20	20: Trichoblast (Root)	0	2.58991	3.43501
AT4G00440	biological_process	regulation of biological quality (GO:0065008)	0.0109791	0.0279468	20	20: Trichoblast (Root)	0	1.55367	1.95943
AT2G35610	biological_process	root hair cell development (GO:0080147)	0.00427925	0.017117	20	20: Trichoblast (Root)	0	1.76657	2.36863
AT1G13160	biological_process	ribosomal large subunit export from nucleus (GO:0000055)	0.0454385	0.138871	0	0: Mesophyll cell (Shoot)	2	0.857387	1.34258
AT1G03140	biological_process	generation of catalytic spliceosome for second transesterification step (GO:0000350)	0.0172858	0.0853812	0	0: Mesophyll cell (Shoot)	2	1.06864	1.76231
AT1G03140	biological_process	alternative mRNA splicing, via spliceosome (GO:0000380)	0.0619442	0.161121	0	0: Mesophyll cell (Shoot)	2	0.792849	1.208
AT1G02840	biological_process	mRNA splicing, via spliceosome (GO:0000398)	0.599652	0.666431	0	0: Mesophyll cell (Shoot)	2	0.176245	0.222101
AT3G13740	biological_process	maturation of 4.5S rRNA (GO:0000476)	0.0115571	0.0761341	0	0: Mesophyll cell (Shoot)	2	1.11842	1.93715
AT5G50340	biological_process	recombinational repair (GO:0000725)	0.0342748	0.123238	0	0: Mesophyll cell (Shoot)	2	0.909255	1.46502
AT3G13740	biological_process	rRNA 5'-end processing (GO:0000967)	0.0342748	0.123238	0	0: Mesophyll cell (Shoot)	2	0.909255	1.46502
AT3G53380	biological_process	defense response to oomycetes (GO:0002229)	0.34997	0.437061	0	0: Mesophyll cell (Shoot)	2	0.359458	0.455969
AT1G65590	biological_process	carbohydrate metabolic process (GO:0005975)	0.77591	0.810727	0	0: Mesophyll cell (Shoot)	2	0.0911256	0.110189
AT3G23410	biological_process	alcohol metabolic process (GO:0006066)	0.0172858	0.0853812	0	0: Mesophyll cell (Shoot)	2	1.06864	1.76231
AT3G06650	biological_process	acetyl-CoA biosynthetic process (GO:0006085)	0.0398728	0.136348	0	0: Mesophyll cell (Shoot)	2	0.865351	1.39932
AT3G47520	biological_process	malate metabolic process (GO:0006108)	0.0993636	0.205779	0	0: Mesophyll cell (Shoot)	2	0.686599	1.00277
AT3G54460;AT5G50340	biological_process	DNA repair (GO:0006281)	0.203302	0.306836	0	0: Mesophyll cell (Shoot)	2	0.513094	0.691858
AT1G33240	biological_process	DNA-templated transcription (GO:0006351)	0.400929	0.482892	0	0: Mesophyll cell (Shoot)	2	0.31615	0.396933
AT4G18740	biological_process	DNA-templated transcription termination (GO:0006353)	0.0286445	0.111168	0	0: Mesophyll cell (Shoot)	2	0.954021	1.54296
AT5G64170	biological_process	DNA-templated transcription elongation (GO:0006354)	0.00579521	0.0555658	0	0: Mesophyll cell (Shoot)	2	1.25519	2.23693
AT1G06040;AT5G64170;AT3G58850;AT4G27310;AT5G09410;AT3G47500;AT3G10760;AT5G06980;AT2G46310;AT2G39250	biological_process	regulation of DNA-templated transcription (GO:0006355)	0.210198	0.315297	0	0: Mesophyll cell (Shoot)	2	0.50128	0.677371
AT5G09410	biological_process	regulation of transcription by RNA polymerase II (GO:0006357)	0.812133	0.839916	0	0: Mesophyll cell (Shoot)	2	0.0757639	0.0903727
AT5G01290	biological_process	7-methylguanosine mRNA capping (GO:0006370)	0.0229815	0.0987192	0	0: Mesophyll cell (Shoot)	2	1.0056	1.63862
AT3G13740	biological_process	RNA processing (GO:0006396)	0.302881	0.392861	0	0: Mesophyll cell (Shoot)	2	0.405761	0.518728
AT3G12915	biological_process	translational elongation (GO:0006414)	0.390354	0.474834	0	0: Mesophyll cell (Shoot)	2	0.323459	0.408541
AT5G26830	biological_process	threonyl-tRNA aminoacylation (GO:0006435)	0.0229815	0.0987192	0	0: Mesophyll cell (Shoot)	2	1.0056	1.63862
AT5G45820;AT3G46370;AT1G11280;AT3G28040;AT3G53380;AT5G16810	biological_process	protein phosphorylation (GO:0006468)	0.38942	0.474834	0	0: Mesophyll cell (Shoot)	2	0.323459	0.409582
AT2G39000	biological_process	N-terminal protein amino acid acetylation (GO:0006474)	0.0172858	0.0853812	0	0: Mesophyll cell (Shoot)	2	1.06864	1.76231
AT4G24670;AT1G76990;AT5G19190	biological_process	amino acid metabolic process (GO:0006520)	0.0232572	0.0988936	0	0: Mesophyll cell (Shoot)	2	1.00483	1.63344
AT1G52340	biological_process	proline biosynthetic process (GO:0006561)	0.0398728	0.136348	0	0: Mesophyll cell (Shoot)	2	0.865351	1.39932
AT5G61970	biological_process	SRP-dependent cotranslational protein targeting to membrane (GO:0006614)	0.0619442	0.161121	0	0: Mesophyll cell (Shoot)	2	0.792849	1.208
AT5G18630;AT5G62280	biological_process	lipid metabolic process (GO:0006629)	0.161753	0.27088	0	0: Mesophyll cell (Shoot)	2	0.567223	0.791149
AT4G25050;AT3G06650	biological_process	fatty acid biosynthetic process (GO:0006633)	0.0786629	0.184049	0	0: Mesophyll cell (Shoot)	2	0.735068	1.10423
AT1G24340	biological_process	ubiquinone biosynthetic process (GO:0006744)	0.104587	0.210465	0	0: Mesophyll cell (Shoot)	2	0.676821	0.980523
AT1G79790;AT5G16030	biological_process	porphyrin-containing compound metabolic process (GO:0006778)	0.0687399	0.170428	0	0: Mesophyll cell (Shoot)	2	0.768458	1.16279
AT4G01690	biological_process	porphyrin-containing compound biosynthetic process (GO:0006779)	0.120077	0.224971	0	0: Mesophyll cell (Shoot)	2	0.647873	0.920542
AT4G01690	biological_process	protoporphyrinogen IX biosynthetic process (GO:0006782)	0.0835117	0.189675	0	0: Mesophyll cell (Shoot)	2	0.72199	1.07825
AT4G01690	biological_process	heme biosynthetic process (GO:0006783)	0.056474	0.153421	0	0: Mesophyll cell (Shoot)	2	0.814115	1.24815
AT3G61750	biological_process	sulfur compound metabolic process (GO:0006790)	0.353748	0.439043	0	0: Mesophyll cell (Shoot)	2	0.357493	0.451305
AT3G54900	biological_process	monoatomic cation transport (GO:0006812)	0.130255	0.235906	0	0: Mesophyll cell (Shoot)	2	0.62726	0.885205
AT1G42540	biological_process	calcium ion transport (GO:0006816)	0.17942	0.288606	0	0: Mesophyll cell (Shoot)	2	0.539694	0.746129
AT1G42540	biological_process	intracellular calcium ion homeostasis (GO:0006874)	0.188917	0.297043	0	0: Mesophyll cell (Shoot)	2	0.527181	0.72373
AT3G55480	biological_process	intracellular protein transport (GO:0006886)	0.633292	0.69125	0	0: Mesophyll cell (Shoot)	2	0.160365	0.198396
AT3G55480	biological_process	Golgi to vacuole transport (GO:0006896)	0.114943	0.220039	0	0: Mesophyll cell (Shoot)	2	0.6575	0.939517
AT4G28860	biological_process	endocytosis (GO:0006897)	0.221303	0.325336	0	0: Mesophyll cell (Shoot)	2	0.487667	0.655012
AT4G20350;AT2G34060	biological_process	response to stress (GO:0006950)	0.0562287	0.153421	0	0: Mesophyll cell (Shoot)	2	0.814115	1.25004
AT3G15010;AT3G28040	biological_process	defense response (GO:0006952)	0.649093	0.702227	0	0: Mesophyll cell (Shoot)	2	0.153523	0.187693
AT5G01270	biological_process	response to osmotic stress (GO:0006970)	0.860035	0.876161	0	0: Mesophyll cell (Shoot)	2	0.057416	0.0654836
AT3G02860;AT2G34060	biological_process	response to oxidative stress (GO:0006979)	0.711026	0.754212	0	0: Mesophyll cell (Shoot)	2	0.122507	0.148115
AT5G38480	biological_process	cellular response to nitrogen starvation (GO:0006995)	0.184182	0.292419	0	0: Mesophyll cell (Shoot)	2	0.533995	0.734753
AT3G46370;AT1G52220;AT4G12980;AT5G62280	biological_process	organelle organization (GO:0006996)	0.0208946	0.0979001	0	0: Mesophyll cell (Shoot)	2	1.00922	1.67997
AT4G27370	biological_process	actin filament organization (GO:0007015)	0.23923	0.34106	0	0: Mesophyll cell (Shoot)	2	0.467169	0.621184
AT4G28860;AT5G45820;AT2G47440;AT3G53830;AT5G38480	biological_process	signal transduction (GO:0007165)	0.63187	0.69124	0	0: Mesophyll cell (Shoot)	2	0.160371	0.199372
AT1G42540	biological_process	cell-cell signaling (GO:0007267)	0.0888262	0.19343	0	0: Mesophyll cell (Shoot)	2	0.713477	1.05146
AT5G06980;AT3G58850	biological_process	circadian rhythm (GO:0007623)	0.141635	0.246476	0	0: Mesophyll cell (Shoot)	2	0.608226	0.848829
AT2G29360;AT4G13577;AT4G31980;AT1G55930;AT4G13495;AT3G11745;AT2G42190;AT2G41200;AT3G15351;AT3G59800;AT2G20250;AT3G13480;AT5G15440;AT5G05990	biological_process	biological_process (GO:0008150)	0.944484	0.948362	0	0: Mesophyll cell (Shoot)	2	0.0230257	0.0248056
AT3G15010	biological_process	cell death (GO:0008219)	0.225824	0.325336	0	0: Mesophyll cell (Shoot)	2	0.487667	0.64623
AT1G33240	biological_process	regulation of cell size (GO:0008361)	0.0781664	0.183766	0	0: Mesophyll cell (Shoot)	2	0.735734	1.10698
AT1G14290;AT3G28040;AT5G61970	biological_process	lipid biosynthetic process (GO:0008610)	0.0974006	0.205297	0	0: Mesophyll cell (Shoot)	2	0.687618	1.01144
AT5G61970	biological_process	macromolecule catabolic process (GO:0009057)	0.225824	0.325336	0	0: Mesophyll cell (Shoot)	2	0.487667	0.64623
AT3G03780	biological_process	methionine biosynthetic process (GO:0009086)	0.0619442	0.161121	0	0: Mesophyll cell (Shoot)	2	0.792849	1.208
AT1G67900;AT2G05100;AT2G05070	biological_process	response to desiccation (GO:0009269)	0.00039914	0.0114812	0	0: Mesophyll cell (Shoot)	2	1.94001	3.39887
AT1G73480;AT1G52340	biological_process	response to heat (GO:0009408)	0.331396	0.416588	0	0: Mesophyll cell (Shoot)	2	0.380293	0.479652
AT3G47520;AT2G05070;AT1G74710;AT3G47470;AT3G28040;AT2G05100;AT5G38480;AT5G09410;AT3G54890	biological_process	response to cold (GO:0009409)	0.000456632	0.0119591	0	0: Mesophyll cell (Shoot)	2	1.9223	3.34043
AT1G33240;AT1G73480;AT1G52340;AT5G09410;AT2G25180	biological_process	response to water deprivation (GO:0009414)	0.63187	0.69124	0	0: Mesophyll cell (Shoot)	2	0.160371	0.199372
AT1G72500	biological_process	response to water (GO:0009415)	0.310958	0.400153	0	0: Mesophyll cell (Shoot)	2	0.397773	0.507299
AT1G21500;AT2G05070;AT1G79790;AT1G26761;AT3G47470;AT1G13730;AT1G29920;AT3G53830;AT3G14760;AT1G42540;AT1G72500;AT5G48490;AT4G12980;AT1G06040;AT4G18740;AT2G05100;AT3G03820;AT4G25050;AT2G29650;AT5G54270;AT5G18630;AT1G77960;AT3G54890;AT5G03040;AT1G10020	biological_process	response to light stimulus (GO:0009416)	2.39e-09	3.89e-07	0	0: Mesophyll cell (Shoot)	2	6.41024	8.62243
AT3G10405;AT2G07050	biological_process	pollen development (GO:0009555)	0.40403	0.485432	0	0: Mesophyll cell (Shoot)	2	0.313872	0.393586
AT3G59060	biological_process	red, far-red light phototransduction (GO:0009585)	0.10978	0.213874	0	0: Mesophyll cell (Shoot)	2	0.669842	0.959477
AT5G19190	biological_process	tropism (GO:0009606)	0.120077	0.224971	0	0: Mesophyll cell (Shoot)	2	0.647873	0.920542
AT5G04190;AT1G73480;AT1G42540;AT5G11700;AT5G16810	biological_process	response to wounding (GO:0009611)	0.448812	0.522546	0	0: Mesophyll cell (Shoot)	2	0.281876	0.347935
AT1G74710;AT5G16030	biological_process	response to bacterium (GO:0009617)	0.350364	0.437061	0	0: Mesophyll cell (Shoot)	2	0.359458	0.45548
AT5G18630	biological_process	response to fungus (GO:0009620)	0.82182	0.844264	0	0: Mesophyll cell (Shoot)	2	0.0735216	0.0852235
AT2G29650	biological_process	response to nematode (GO:0009624)	0.375966	0.461928	0	0: Mesophyll cell (Shoot)	2	0.335426	0.424852
AT5G48490;AT1G74710;AT4G25050	biological_process	systemic acquired resistance (GO:0009627)	0.0210215	0.0979001	0	0: Mesophyll cell (Shoot)	2	1.00922	1.67734
AT1G42540	biological_process	gravitropism (GO:0009630)	0.252406	0.352647	0	0: Mesophyll cell (Shoot)	2	0.45266	0.5979
AT5G38480	biological_process	cold acclimation (GO:0009631)	0.298807	0.391734	0	0: Mesophyll cell (Shoot)	2	0.407009	0.524609
AT5G54270	biological_process	response to herbicide (GO:0009635)	0.0454385	0.138871	0	0: Mesophyll cell (Shoot)	2	0.857387	1.34258
AT4G28860;AT5G67390	biological_process	response to blue light (GO:0009637)	0.129847	0.235906	0	0: Mesophyll cell (Shoot)	2	0.62726	0.886567
AT5G04190	biological_process	phototropism (GO:0009638)	0.150263	0.257819	0	0: Mesophyll cell (Shoot)	2	0.588685	0.823149
AT3G47490;AT5G16030;AT2G32090;AT3G29760;AT1G73480;AT4G38860;AT5G64180	biological_process	response to red or far red light (GO:0009639)	2.35e-05	0.00114722	0	0: Mesophyll cell (Shoot)	2	2.94035	4.62966
AT4G28860;AT1G14290;AT1G06040	biological_process	photomorphogenesis (GO:0009640)	0.00817055	0.0713464	0	0: Mesophyll cell (Shoot)	2	1.14663	2.08775
AT3G58850	biological_process	shade avoidance (GO:0009641)	0.0941101	0.19922	0	0: Mesophyll cell (Shoot)	2	0.700667	1.02636
AT3G47490;AT5G19190;AT5G16030;AT2G32090;AT3G29760;AT3G23080;AT3G61750	biological_process	response to light intensity (GO:0009642)	0.000305021	0.00932219	0	0: Mesophyll cell (Shoot)	2	2.03048	3.51567
AT5G46110	biological_process	photosynthetic acclimation (GO:0009643)	0.056474	0.153421	0	0: Mesophyll cell (Shoot)	2	0.814115	1.24815
AT2G05070;AT5G54270;AT3G47470;AT2G05100;AT3G54890	biological_process	response to high light intensity (GO:0009644)	6.9e-06	0.000374653	0	0: Mesophyll cell (Shoot)	2	3.42637	5.16144
AT2G05070;AT3G47470;AT1G67900;AT2G05100;AT5G67390;AT3G54890;AT5G16810;AT5G64180	biological_process	response to low light intensity stimulus (GO:0009645)	4.75e-13	2.32e-10	0	0: Mesophyll cell (Shoot)	2	9.6341	12.3234
AT5G64170	biological_process	entrainment of circadian clock (GO:0009649)	0.0673828	0.168113	0	0: Mesophyll cell (Shoot)	2	0.774398	1.17145
AT1G06040;AT4G27710;AT5G18630;AT5G14040;AT5G11700	biological_process	response to salt stress (GO:0009651)	0.198669	0.302646	0	0: Mesophyll cell (Shoot)	2	0.519065	0.701869
AT3G47520;AT5G44190	biological_process	chloroplast organization (GO:0009658)	0.322917	0.411214	0	0: Mesophyll cell (Shoot)	2	0.385932	0.49091
AT3G29810	biological_process	plant-type cell wall organization (GO:0009664)	0.326834	0.412976	0	0: Mesophyll cell (Shoot)	2	0.384075	0.485673
AT4G24670	biological_process	indoleacetic acid biosynthetic process (GO:0009684)	0.0673828	0.168113	0	0: Mesophyll cell (Shoot)	2	0.774398	1.17145
AT1G52340	biological_process	abscisic acid biosynthetic process (GO:0009688)	0.0509722	0.150153	0	0: Mesophyll cell (Shoot)	2	0.823466	1.29267
AT3G15010;AT3G59060	biological_process	ethylene biosynthetic process (GO:0009693)	0.00651539	0.0601137	0	0: Mesophyll cell (Shoot)	2	1.22103	2.18606
AT5G63380	biological_process	jasmonic acid biosynthetic process (GO:0009695)	0.125181	0.231868	0	0: Mesophyll cell (Shoot)	2	0.634758	0.902463
AT1G74710	biological_process	salicylic acid biosynthetic process (GO:0009697)	0.0454385	0.138871	0	0: Mesophyll cell (Shoot)	2	0.857387	1.34258
AT4G24670	biological_process	response to ethylene (GO:0009723)	0.592564	0.661562	0	0: Mesophyll cell (Shoot)	2	0.17943	0.227264
AT5G18020;AT5G09410;AT5G01270;AT4G38860;AT3G03820	biological_process	response to auxin (GO:0009733)	0.0292808	0.112743	0	0: Mesophyll cell (Shoot)	2	0.947912	1.53342
AT5G01270	biological_process	auxin-activated signaling pathway (GO:0009734)	0.278081	0.37564	0	0: Mesophyll cell (Shoot)	2	0.425228	0.555828
AT2G25180	biological_process	response to cytokinin (GO:0009735)	0.306931	0.397061	0	0: Mesophyll cell (Shoot)	2	0.401142	0.512959
AT2G25180	biological_process	cytokinin-activated signaling pathway (GO:0009736)	0.302881	0.392861	0	0: Mesophyll cell (Shoot)	2	0.405761	0.518728
AT4G27710;AT5G45820;AT5G54270;AT5G18630;AT1G73480;AT3G02860;AT4G38860	biological_process	response to abscisic acid (GO:0009737)	0.265563	0.364776	0	0: Mesophyll cell (Shoot)	2	0.437974	0.575833
AT4G38860	biological_process	response to brassinosteroid (GO:0009741)	0.216757	0.321194	0	0: Mesophyll cell (Shoot)	2	0.493233	0.664028
AT1G52340;AT1G29920	biological_process	response to fructose (GO:0009750)	0.00289926	0.0525088	0	0: Mesophyll cell (Shoot)	2	1.27977	2.53771
AT1G73480;AT5G16810	biological_process	response to jasmonic acid (GO:0009753)	0.744526	0.784641	0	0: Mesophyll cell (Shoot)	2	0.105329	0.12812
AT1G73480;AT5G11700	biological_process	hormone-mediated signaling pathway (GO:0009755)	0.601244	0.666685	0	0: Mesophyll cell (Shoot)	2	0.176079	0.22095
AT3G54890;AT2G05100	biological_process	photosynthesis, light harvesting (GO:0009765)	0.000492666	0.0120457	0	0: Mesophyll cell (Shoot)	2	1.91917	3.30745
AT1G08380	biological_process	photosynthetic electron transport chain (GO:0009767)	0.104587	0.210465	0	0: Mesophyll cell (Shoot)	2	0.676821	0.980523
AT2G05070;AT5G54270;AT1G29920;AT3G47470;AT1G08380;AT2G05100;AT3G54890	biological_process	photosynthesis, light harvesting in photosystem I (GO:0009768)	4.29e-11	1.05e-08	0	0: Mesophyll cell (Shoot)	2	7.97923	10.3675
AT5G54270;AT2G05100;AT2G05070	biological_process	photosynthesis, light harvesting in photosystem II (GO:0009769)	3.76e-06	0.000262856	0	0: Mesophyll cell (Shoot)	2	3.58028	5.42449
AT4G28860;AT3G44450	biological_process	blue light signaling pathway (GO:0009785)	0.00779033	0.0692631	0	0: Mesophyll cell (Shoot)	2	1.1595	2.10844
AT3G60960	biological_process	embryo development (GO:0009790)	0.314961	0.403183	0	0: Mesophyll cell (Shoot)	2	0.394497	0.501743
AT3G47520;AT4G24670;AT3G51950;AT3G28040;AT1G24340;AT3G29290;AT2G46310	biological_process	embryo development ending in seed dormancy (GO:0009793)	0.0524014	0.153421	0	0: Mesophyll cell (Shoot)	2	0.814115	1.28066
AT5G54160	biological_process	lignin biosynthetic process (GO:0009809)	0.212183	0.316334	0	0: Mesophyll cell (Shoot)	2	0.499854	0.673289
AT1G18620;AT3G46370	biological_process	unidimensional cell growth (GO:0009826)	0.2416	0.343438	0	0: Mesophyll cell (Shoot)	2	0.464152	0.616902
AT3G61750;AT3G29810	biological_process	plant-type cell wall biogenesis (GO:0009832)	0.101536	0.208617	0	0: Mesophyll cell (Shoot)	2	0.68065	0.993382
AT5G46220	biological_process	pollen tube growth (GO:0009860)	0.522906	0.59604	0	0: Mesophyll cell (Shoot)	2	0.224725	0.281576
AT1G42540	biological_process	induced systemic resistance, jasmonic acid mediated signaling pathway (GO:0009864)	0.056474	0.153421	0	0: Mesophyll cell (Shoot)	2	0.814115	1.24815
AT3G46370;AT1G72500	biological_process	tissue development (GO:0009888)	0.864468	0.878846	0	0: Mesophyll cell (Shoot)	2	0.0560872	0.063251
AT3G60960;AT5G61970	biological_process	negative regulation of metabolic process (GO:0009892)	0.397938	0.481663	0	0: Mesophyll cell (Shoot)	2	0.317257	0.400184
AT3G12915;AT4G24670;AT1G13730	biological_process	flower development (GO:0009908)	0.0997333	0.205779	0	0: Mesophyll cell (Shoot)	2	0.686599	1.00116
AT5G44190	biological_process	negative regulation of flower development (GO:0009910)	0.269622	0.368282	0	0: Mesophyll cell (Shoot)	2	0.43382	0.569245
AT1G29440	biological_process	auxin polar transport (GO:0009926)	0.225824	0.325336	0	0: Mesophyll cell (Shoot)	2	0.487667	0.64623
AT4G24670	biological_process	positive gravitropism (GO:0009958)	0.17942	0.288606	0	0: Mesophyll cell (Shoot)	2	0.539694	0.746129
AT3G46370;AT2G47440;AT1G10020;AT5G62280	biological_process	root morphogenesis (GO:0010015)	0.156983	0.264706	0	0: Mesophyll cell (Shoot)	2	0.577237	0.804148
AT3G28040	biological_process	shoot system morphogenesis (GO:0010016)	0.248039	0.349543	0	0: Mesophyll cell (Shoot)	2	0.4565	0.605479
AT5G04190	biological_process	red or far-red light signaling pathway (GO:0010017)	0.150263	0.257819	0	0: Mesophyll cell (Shoot)	2	0.588685	0.823149
AT5G01270	biological_process	wax biosynthetic process (GO:0010025)	0.155193	0.262592	0	0: Mesophyll cell (Shoot)	2	0.580718	0.809129
AT2G07050	biological_process	thylakoid membrane organization (GO:0010027)	0.261064	0.359606	0	0: Mesophyll cell (Shoot)	2	0.444173	0.583254
AT3G02860	biological_process	positive regulation of seed germination (GO:0010030)	0.125181	0.231868	0	0: Mesophyll cell (Shoot)	2	0.634758	0.902463
AT3G12915;AT1G76990;AT5G61970	biological_process	response to inorganic substance (GO:0010035)	0.748194	0.78681	0	0: Mesophyll cell (Shoot)	2	0.10413	0.125986
AT3G12915	biological_process	meristem maintenance (GO:0010073)	0.368645	0.456374	0	0: Mesophyll cell (Shoot)	2	0.340679	0.433391
AT4G24670	biological_process	maintenance of root meristem identity (GO:0010078)	0.193624	0.299627	0	0: Mesophyll cell (Shoot)	2	0.523419	0.713041
AT2G25180	biological_process	regulation of root meristem growth (GO:0010082)	0.198304	0.302646	0	0: Mesophyll cell (Shoot)	2	0.519065	0.702668
AT4G24670	biological_process	phloem or xylem histogenesis (GO:0010087)	0.379594	0.465217	0	0: Mesophyll cell (Shoot)	2	0.332345	0.420681
AT1G33240	biological_process	trichome morphogenesis (GO:0010090)	0.202957	0.306836	0	0: Mesophyll cell (Shoot)	2	0.513094	0.692595
AT4G27310	biological_process	negative regulation of photomorphogenesis (GO:0010100)	0.0835117	0.189675	0	0: Mesophyll cell (Shoot)	2	0.72199	1.07825
AT5G67390;AT1G67900;AT2G05100;AT2G05070	biological_process	response to red light (GO:0010114)	0.00165827	0.0311882	0	0: Mesophyll cell (Shoot)	2	1.50601	2.78035
AT1G52340	biological_process	regulation of abscisic acid biosynthetic process (GO:0010115)	0.056474	0.153421	0	0: Mesophyll cell (Shoot)	2	0.814115	1.24815
AT1G74710;AT5G46220	biological_process	stomatal movement (GO:0010118)	0.0194533	0.0941848	0	0: Mesophyll cell (Shoot)	2	1.02602	1.71101
AT5G54270	biological_process	regulation of stomatal movement (GO:0010119)	0.302881	0.392861	0	0: Mesophyll cell (Shoot)	2	0.405761	0.518728
AT3G15010	biological_process	leaf senescence (GO:0010150)	0.664124	0.716903	0	0: Mesophyll cell (Shoot)	2	0.14454	0.177751
AT1G52340	biological_process	sugar mediated signaling pathway (GO:0010182)	0.164968	0.273455	0	0: Mesophyll cell (Shoot)	2	0.563114	0.782601
AT1G54780	biological_process	photosystem II repair (GO:0010206)	0.0727902	0.175342	0	0: Mesophyll cell (Shoot)	2	0.756114	1.13793
AT3G29810	biological_process	seed coat development (GO:0010214)	0.169813	0.278319	0	0: Mesophyll cell (Shoot)	2	0.555457	0.770029
AT3G29810	biological_process	cellulose microfibril organization (GO:0010215)	0.0781664	0.183766	0	0: Mesophyll cell (Shoot)	2	0.735734	1.10698
AT3G61750;AT5G04190;AT2G05100;AT2G05070	biological_process	response to far red light (GO:0010218)	0.000122576	0.00461073	0	0: Mesophyll cell (Shoot)	2	2.33623	3.9116
AT1G06040;AT4G12680	biological_process	vegetative to reproductive phase transition of meristem (GO:0010228)	0.318667	0.406862	0	0: Mesophyll cell (Shoot)	2	0.390553	0.496663
AT3G59060	biological_process	response to low fluence blue light stimulus by blue low-fluence system (GO:0010244)	0.0509722	0.150153	0	0: Mesophyll cell (Shoot)	2	0.823466	1.29267
AT3G21820	biological_process	lateral root formation (GO:0010311)	0.282274	0.37611	0	0: Mesophyll cell (Shoot)	2	0.424686	0.549328
AT2G25180;AT5G44190	biological_process	regulation of chlorophyll biosynthetic process (GO:0010380)	0.00428391	0.0555658	0	0: Mesophyll cell (Shoot)	2	1.25519	2.36816
AT3G21820	biological_process	histone H3-K36 methylation (GO:0010452)	0.0286445	0.111168	0	0: Mesophyll cell (Shoot)	2	0.954021	1.54296
AT2G25180	biological_process	maintenance of shoot apical meristem identity (GO:0010492)	0.0993636	0.205779	0	0: Mesophyll cell (Shoot)	2	0.686599	1.00277
AT4G24670	biological_process	cotyledon vascular tissue pattern formation (GO:0010588)	0.0835117	0.189675	0	0: Mesophyll cell (Shoot)	2	0.72199	1.07825
AT3G59060	biological_process	regulation of auxin biosynthetic process (GO:0010600)	0.0454385	0.138871	0	0: Mesophyll cell (Shoot)	2	0.857387	1.34258
AT4G22745	biological_process	negative regulation of gene expression (GO:0010629)	0.549986	0.619685	0	0: Mesophyll cell (Shoot)	2	0.207829	0.259648
AT1G67900;AT2G47440	biological_process	regulation of hormone levels (GO:0010817)	0.00480117	0.0555658	0	0: Mesophyll cell (Shoot)	2	1.25519	2.31865
AT3G59060	biological_process	regulation of auxin mediated signaling pathway (GO:0010928)	0.0888262	0.19343	0	0: Mesophyll cell (Shoot)	2	0.713477	1.05146
AT5G46110	biological_process	phosphoglycerate transmembrane transport (GO:0015713)	0.0342748	0.123238	0	0: Mesophyll cell (Shoot)	2	0.909255	1.46502
AT5G46110	biological_process	triose phosphate transport (GO:0015717)	0.00579521	0.0555658	0	0: Mesophyll cell (Shoot)	2	1.25519	2.23693
AT5G54270	biological_process	photosynthesis (GO:0015979)	0.278081	0.37564	0	0: Mesophyll cell (Shoot)	2	0.425228	0.555828
AT1G26761	biological_process	chlorophyll metabolic process (GO:0015994)	0.248039	0.349543	0	0: Mesophyll cell (Shoot)	2	0.4565	0.605479
AT3G23080;AT4G01690;AT4G12980;AT3G29760	biological_process	chlorophyll biosynthetic process (GO:0015995)	0.000464668	0.0119591	0	0: Mesophyll cell (Shoot)	2	1.9223	3.33286
AT5G38480	biological_process	cellular response to phosphate starvation (GO:0016036)	0.428246	0.504608	0	0: Mesophyll cell (Shoot)	2	0.297046	0.368307
AT5G19190;AT3G28040;AT5G61970	biological_process	cell growth (GO:0016049)	0.00668012	0.0604922	0	0: Mesophyll cell (Shoot)	2	1.2183	2.17522
AT2G07050	biological_process	triterpenoid biosynthetic process (GO:0016104)	0.0835117	0.189675	0	0: Mesophyll cell (Shoot)	2	0.72199	1.07825
AT3G55480	biological_process	vesicle-mediated transport (GO:0016192)	0.64387	0.699672	0	0: Mesophyll cell (Shoot)	2	0.155106	0.191202
AT3G46370;AT3G28040	biological_process	phosphorylation (GO:0016310)	0.399972	0.482892	0	0: Mesophyll cell (Shoot)	2	0.31615	0.39797
AT5G01290;AT1G54780	biological_process	dephosphorylation (GO:0016311)	0.0214821	0.0987192	0	0: Mesophyll cell (Shoot)	2	1.0056	1.66792
AT4G28860	biological_process	peptidyl-serine phosphorylation (GO:0018105)	0.438168	0.513822	0	0: Mesophyll cell (Shoot)	2	0.289187	0.35836
AT5G38480	biological_process	regulation of metabolic process (GO:0019222)	0.0286445	0.111168	0	0: Mesophyll cell (Shoot)	2	0.954021	1.54296
AT5G54160	biological_process	aromatic compound biosynthetic process (GO:0019438)	0.0727902	0.175342	0	0: Mesophyll cell (Shoot)	2	0.756114	1.13793
AT4G33000;AT1G42540	biological_process	calcium-mediated signaling (GO:0019722)	0.0392225	0.136348	0	0: Mesophyll cell (Shoot)	2	0.865351	1.40647
AT2G07050	biological_process	pentacyclic triterpenoid biosynthetic process (GO:0019745)	0.0172858	0.0853812	0	0: Mesophyll cell (Shoot)	2	1.06864	1.76231
AT1G73480;AT5G03040	biological_process	carboxylic acid metabolic process (GO:0019752)	0.424123	0.50217	0	0: Mesophyll cell (Shoot)	2	0.299149	0.372508
AT4G27370	biological_process	actin filament-based movement (GO:0030048)	0.104587	0.210465	0	0: Mesophyll cell (Shoot)	2	0.676821	0.980523
AT4G27370	biological_process	vesicle transport along actin filament (GO:0030050)	0.0941101	0.19922	0	0: Mesophyll cell (Shoot)	2	0.700667	1.02636
AT2G05100;AT2G05070	biological_process	obsolete water homeostasis (GO:0030104)	0.00116897	0.0238177	0	0: Mesophyll cell (Shoot)	2	1.6231	2.9322
AT5G11700;AT5G50340;AT2G47440;AT1G10020	biological_process	cell differentiation (GO:0030154)	0.407016	0.487628	0	0: Mesophyll cell (Shoot)	2	0.311911	0.390389
AT5G54160	biological_process	melatonin biosynthetic process (GO:0030187)	0.0172858	0.0853812	0	0: Mesophyll cell (Shoot)	2	1.06864	1.76231
AT1G65590	biological_process	glycosaminoglycan metabolic process (GO:0030203)	0.0172858	0.0853812	0	0: Mesophyll cell (Shoot)	2	1.06864	1.76231
AT1G33240	biological_process	negative regulation of cell growth (GO:0030308)	0.0454385	0.138871	0	0: Mesophyll cell (Shoot)	2	0.857387	1.34258
AT3G18980	biological_process	negative regulation of cellular biosynthetic process (GO:0031327)	0.310958	0.400153	0	0: Mesophyll cell (Shoot)	2	0.397773	0.507299
AT1G74710	biological_process	negative regulation of defense response (GO:0031348)	0.145304	0.25161	0	0: Mesophyll cell (Shoot)	2	0.599273	0.837723
AT2G25180	biological_process	regulation of anthocyanin metabolic process (GO:0031537)	0.0172858	0.0853812	0	0: Mesophyll cell (Shoot)	2	1.06864	1.76231
AT5G54160	biological_process	methylation (GO:0032259)	0.248039	0.349543	0	0: Mesophyll cell (Shoot)	2	0.4565	0.605479
AT3G58850;AT3G55240	biological_process	developmental process (GO:0032502)	0.0405512	0.137705	0	0: Mesophyll cell (Shoot)	2	0.86105	1.392
AT1G73480;AT2G47440;AT1G10020	biological_process	cellular response to hormone stimulus (GO:0032870)	0.046396	0.140917	0	0: Mesophyll cell (Shoot)	2	0.851036	1.33352
AT1G33240	biological_process	negative regulation of DNA endoreduplication (GO:0032876)	0.0398728	0.136348	0	0: Mesophyll cell (Shoot)	2	0.865351	1.39932
AT5G64170	biological_process	circadian regulation of gene expression (GO:0032922)	0.0673828	0.168113	0	0: Mesophyll cell (Shoot)	2	0.774398	1.17145
AT3G47490;AT3G12915;AT1G52220	biological_process	tetrapyrrole metabolic process (GO:0033013)	0.0016091	0.0311882	0	0: Mesophyll cell (Shoot)	2	1.50601	2.79342
AT4G15920	biological_process	carbohydrate export (GO:0033231)	0.0115571	0.0761341	0	0: Mesophyll cell (Shoot)	2	1.11842	1.93715
AT3G02860	biological_process	nuclear DNA replication (GO:0033260)	0.0115571	0.0761341	0	0: Mesophyll cell (Shoot)	2	1.11842	1.93715
AT3G02860	biological_process	mitotic DNA replication checkpoint signaling (GO:0033314)	0.056474	0.153421	0	0: Mesophyll cell (Shoot)	2	0.814115	1.24815
AT3G13740	biological_process	ncRNA processing (GO:0034470)	0.0398728	0.136348	0	0: Mesophyll cell (Shoot)	2	0.865351	1.39932
AT5G14040	biological_process	phosphate ion transmembrane transport (GO:0035435)	0.0673828	0.168113	0	0: Mesophyll cell (Shoot)	2	0.774398	1.17145
AT5G46110	biological_process	triose phosphate transmembrane transport (GO:0035436)	0.0229815	0.0987192	0	0: Mesophyll cell (Shoot)	2	1.0056	1.63862
AT1G09160	biological_process	peptidyl-threonine dephosphorylation (GO:0035970)	0.225824	0.325336	0	0: Mesophyll cell (Shoot)	2	0.487667	0.64623
AT3G28040;AT3G18980;AT3G23080;AT3G61750;AT5G11700	biological_process	growth (GO:0040007)	0.00111749	0.0237589	0	0: Mesophyll cell (Shoot)	2	1.62417	2.95175
AT1G13160	biological_process	ribosomal large subunit biogenesis (GO:0042273)	0.1353	0.239717	0	0: Mesophyll cell (Shoot)	2	0.620301	0.868701
AT4G25050	biological_process	cuticle development (GO:0042335)	0.1353	0.239717	0	0: Mesophyll cell (Shoot)	2	0.620301	0.868701
AT1G74710	biological_process	phylloquinone biosynthetic process (GO:0042372)	0.056474	0.153421	0	0: Mesophyll cell (Shoot)	2	0.814115	1.24815
AT4G33000	biological_process	hyperosmotic salinity response (GO:0042538)	0.282274	0.37611	0	0: Mesophyll cell (Shoot)	2	0.424686	0.549328
AT3G02860	biological_process	response to hydrogen peroxide (GO:0042542)	0.314961	0.403183	0	0: Mesophyll cell (Shoot)	2	0.394497	0.501743
AT5G03040	biological_process	cell wall biogenesis (GO:0042546)	0.549986	0.619685	0	0: Mesophyll cell (Shoot)	2	0.207829	0.259648
AT1G33240	biological_process	cellular response to water deprivation (GO:0042631)	0.193624	0.299627	0	0: Mesophyll cell (Shoot)	2	0.523419	0.713041
AT3G47520;AT1G74710;AT4G24670;AT3G53380	biological_process	defense response to bacterium (GO:0042742)	0.814989	0.839916	0	0: Mesophyll cell (Shoot)	2	0.0757639	0.0888485
AT4G33000	biological_process	regulation of potassium ion transport (GO:0043266)	0.0172858	0.0853812	0	0: Mesophyll cell (Shoot)	2	1.06864	1.76231
AT3G46370	biological_process	oxoacid metabolic process (GO:0043436)	0.786198	0.819724	0	0: Mesophyll cell (Shoot)	2	0.0863322	0.104468
AT4G24670	biological_process	cellular response to nitrogen levels (GO:0043562)	0.0673828	0.168113	0	0: Mesophyll cell (Shoot)	2	0.774398	1.17145
AT1G30470	biological_process	regulation of phosphoprotein phosphatase activity (GO:0043666)	0.0454385	0.138871	0	0: Mesophyll cell (Shoot)	2	0.857387	1.34258
AT3G60960;AT3G28040	biological_process	cellular component biogenesis (GO:0044085)	0.331396	0.416588	0	0: Mesophyll cell (Shoot)	2	0.380293	0.479652
AT3G61750	biological_process	regulation of cellular component biogenesis (GO:0044087)	0.114943	0.220039	0	0: Mesophyll cell (Shoot)	2	0.6575	0.939517
AT5G64180;AT5G16810;AT5G61970	biological_process	cellular catabolic process (GO:0044248)	0.457099	0.530138	0	0: Mesophyll cell (Shoot)	2	0.275611	0.339989
AT5G16810	biological_process	cellular lipid metabolic process (GO:0044255)	0.645949	0.700375	0	0: Mesophyll cell (Shoot)	2	0.15467	0.189802
AT1G10020	biological_process	small molecule metabolic process (GO:0044281)	0.732761	0.77391	0	0: Mesophyll cell (Shoot)	2	0.11131	0.135038
AT1G73480	biological_process	small molecule biosynthetic process (GO:0044283)	0.225824	0.325336	0	0: Mesophyll cell (Shoot)	2	0.487667	0.64623
AT3G02860	biological_process	mitotic DNA damage checkpoint signaling (GO:0044773)	0.00579521	0.0555658	0	0: Mesophyll cell (Shoot)	2	1.25519	2.23693
AT3G47520	biological_process	protein import into chloroplast stroma (GO:0045037)	0.130255	0.235906	0	0: Mesophyll cell (Shoot)	2	0.62726	0.885205
AT1G42540;AT1G11280	biological_process	innate immune response (GO:0045087)	0.0837827	0.189675	0	0: Mesophyll cell (Shoot)	2	0.72199	1.07685
AT4G27310;AT1G33240;AT3G02860	biological_process	negative regulation of DNA-templated transcription (GO:0045892)	0.105663	0.211759	0	0: Mesophyll cell (Shoot)	2	0.674159	0.976078
AT5G09410;AT5G44190	biological_process	positive regulation of DNA-templated transcription (GO:0045893)	0.506241	0.578393	0	0: Mesophyll cell (Shoot)	2	0.237777	0.295642
AT1G14290	biological_process	sphingoid biosynthetic process (GO:0046520)	0.0115571	0.0761341	0	0: Mesophyll cell (Shoot)	2	1.11842	1.93715
AT4G28860	biological_process	protein autophosphorylation (GO:0046777)	0.626797	0.688772	0	0: Mesophyll cell (Shoot)	2	0.161924	0.202873
AT5G20840	biological_process	phosphatidylinositol dephosphorylation (GO:0046856)	0.1353	0.239717	0	0: Mesophyll cell (Shoot)	2	0.620301	0.868701
AT3G47490;AT3G29810;AT3G60960;AT1G13730;AT3G28040;AT3G12915;AT5G50340	biological_process	seed development (GO:0048316)	0.0157668	0.0853812	0	0: Mesophyll cell (Shoot)	2	1.06864	1.80226
AT3G29810	biological_process	mucilage biosynthetic process involved in seed coat development (GO:0048354)	0.0888262	0.19343	0	0: Mesophyll cell (Shoot)	2	0.713477	1.05146
AT2G25180;AT5G11700	biological_process	root development (GO:0048364)	0.752101	0.787532	0	0: Mesophyll cell (Shoot)	2	0.103732	0.123724
AT2G46310	biological_process	leaf development (GO:0048366)	0.622403	0.685484	0	0: Mesophyll cell (Shoot)	2	0.164003	0.205928
AT4G24670;AT3G28040;AT2G25180;AT5G11700;AT5G03040	biological_process	shoot system development (GO:0048367)	0.0346929	0.123831	0	0: Mesophyll cell (Shoot)	2	0.907171	1.45976
AT4G24670	biological_process	gynoecium development (GO:0048467)	0.120077	0.224971	0	0: Mesophyll cell (Shoot)	2	0.647873	0.920542
AT3G02860	biological_process	obsolete replication fork protection (GO:0048478)	0.0286445	0.111168	0	0: Mesophyll cell (Shoot)	2	0.954021	1.54296
AT3G51950	biological_process	meristem development (GO:0048507)	0.587771	0.657711	0	0: Mesophyll cell (Shoot)	2	0.181965	0.230792
AT3G61750;AT5G11700;AT1G13730	biological_process	positive regulation of cellular process (GO:0048522)	0.0320586	0.122474	0	0: Mesophyll cell (Shoot)	2	0.911957	1.49406
AT5G11700;AT5G50340;AT4G22745	biological_process	negative regulation of cellular process (GO:0048523)	0.183074	0.292419	0	0: Mesophyll cell (Shoot)	2	0.533995	0.737373
AT4G24670	biological_process	lateral root development (GO:0048527)	0.256747	0.356674	0	0: Mesophyll cell (Shoot)	2	0.447728	0.590494
AT1G11280	biological_process	recognition of pollen (GO:0048544)	0.184182	0.292419	0	0: Mesophyll cell (Shoot)	2	0.533995	0.734753
AT1G06040	biological_process	photoperiodism, flowering (GO:0048573)	0.326834	0.412976	0	0: Mesophyll cell (Shoot)	2	0.384075	0.485673
AT3G61750;AT3G12915	biological_process	regulation of post-embryonic development (GO:0048580)	0.0130451	0.083935	0	0: Mesophyll cell (Shoot)	2	1.07606	1.88455
AT3G46370	biological_process	developmental cell growth (GO:0048588)	0.169813	0.278319	0	0: Mesophyll cell (Shoot)	2	0.555457	0.770029
AT3G46370;AT2G47440;AT5G01270;AT3G61750;AT5G03040;AT1G10020;AT3G03820	biological_process	developmental growth (GO:0048589)	0.0564167	0.153421	0	0: Mesophyll cell (Shoot)	2	0.814115	1.24859
AT3G12915	biological_process	anatomical structure formation involved in morphogenesis (GO:0048646)	0.164968	0.273455	0	0: Mesophyll cell (Shoot)	2	0.563114	0.782601
AT4G24670;AT2G46310	biological_process	cotyledon development (GO:0048825)	0.0175106	0.0856268	0	0: Mesophyll cell (Shoot)	2	1.06739	1.7567
AT1G13730	biological_process	phyllome development (GO:0048827)	0.411321	0.489382	0	0: Mesophyll cell (Shoot)	2	0.310352	0.385819
AT3G02860	biological_process	release of seed from dormancy (GO:0048838)	0.0286445	0.111168	0	0: Mesophyll cell (Shoot)	2	0.954021	1.54296
AT3G18980;AT3G28040;AT1G13730	biological_process	regulation of developmental process (GO:0050793)	0.170179	0.278319	0	0: Mesophyll cell (Shoot)	2	0.555457	0.769095
AT4G33000	biological_process	monoatomic ion homeostasis (GO:0050801)	0.0888262	0.19343	0	0: Mesophyll cell (Shoot)	2	0.713477	1.05146
AT5G38480;AT5G09410	biological_process	response to freezing (GO:0050826)	0.00916798	0.0761341	0	0: Mesophyll cell (Shoot)	2	1.11842	2.03773
AT1G74710	biological_process	defense response to Gram-negative bacterium (GO:0050829)	0.114943	0.220039	0	0: Mesophyll cell (Shoot)	2	0.6575	0.939517
AT1G74710;AT1G42540	biological_process	defense response to fungus (GO:0050832)	0.892664	0.905628	0	0: Mesophyll cell (Shoot)	2	0.0430501	0.049312
AT3G61750	biological_process	regulation of cellular component organization (GO:0051128)	0.155193	0.262592	0	0: Mesophyll cell (Shoot)	2	0.580718	0.809129
AT5G03040;AT5G50340;AT3G51950	biological_process	cell division (GO:0051301)	0.226205	0.325336	0	0: Mesophyll cell (Shoot)	2	0.487667	0.645497
AT5G38480	biological_process	cellular response to potassium ion starvation (GO:0051365)	0.0454385	0.138871	0	0: Mesophyll cell (Shoot)	2	0.857387	1.34258
AT3G55480	biological_process	regulation of intracellular pH (GO:0051453)	0.10978	0.213874	0	0: Mesophyll cell (Shoot)	2	0.669842	0.959477
AT1G18620	biological_process	regulation of monopolar cell growth (GO:0051513)	0.0286445	0.111168	0	0: Mesophyll cell (Shoot)	2	0.954021	1.54296
AT5G54160	biological_process	flavonol biosynthetic process (GO:0051555)	0.0888262	0.19343	0	0: Mesophyll cell (Shoot)	2	0.713477	1.05146
AT5G11700	biological_process	cellular localization (GO:0051641)	0.302881	0.392861	0	0: Mesophyll cell (Shoot)	2	0.405761	0.518728
AT3G29810	biological_process	plant-type cell wall cellulose biosynthetic process (GO:0052324)	0.0835117	0.189675	0	0: Mesophyll cell (Shoot)	2	0.72199	1.07825
AT2G29650	biological_process	transmembrane transport (GO:0055085)	0.812133	0.839916	0	0: Mesophyll cell (Shoot)	2	0.0757639	0.0903727
AT5G03040	biological_process	developmental growth involved in morphogenesis (GO:0060560)	0.225824	0.325336	0	0: Mesophyll cell (Shoot)	2	0.487667	0.64623
AT1G74710	biological_process	leaf abscission (GO:0060866)	0.0454385	0.138871	0	0: Mesophyll cell (Shoot)	2	0.857387	1.34258
AT3G21820	biological_process	root regeneration (GO:0062211)	0.0172858	0.0853812	0	0: Mesophyll cell (Shoot)	2	1.06864	1.76231
AT5G67390;AT3G61750;AT5G16810;AT5G16030	biological_process	protein-containing complex assembly (GO:0065003)	0.011677	0.0761341	0	0: Mesophyll cell (Shoot)	2	1.11842	1.93267
AT3G61750	biological_process	regulation of biological quality (GO:0065008)	0.407877	0.487628	0	0: Mesophyll cell (Shoot)	2	0.311911	0.389471
AT5G01270	biological_process	obsolete dephosphorylation of RNA polymerase II C-terminal domain (GO:0070940)	0.0454385	0.138871	0	0: Mesophyll cell (Shoot)	2	0.857387	1.34258
AT2G05100;AT2G05070	biological_process	cellular response to abscisic acid stimulus (GO:0071215)	0.0592746	0.16014	0	0: Mesophyll cell (Shoot)	2	0.795501	1.22713
AT1G42540	biological_process	cellular response to amino acid stimulus (GO:0071230)	0.120077	0.224971	0	0: Mesophyll cell (Shoot)	2	0.647873	0.920542
AT3G53830	biological_process	cellular response to organic substance (GO:0071310)	0.620187	0.684585	0	0: Mesophyll cell (Shoot)	2	0.164572	0.207478
AT2G25180	biological_process	cellular response to cytokinin stimulus (GO:0071368)	0.0509722	0.150153	0	0: Mesophyll cell (Shoot)	2	0.823466	1.29267
AT5G18630;AT5G62280	biological_process	cellular response to ethylene stimulus (GO:0071369)	0.00591723	0.0556448	0	0: Mesophyll cell (Shoot)	2	1.25458	2.22788
AT3G29760	biological_process	cellular response to radiation (GO:0071478)	0.0941101	0.19922	0	0: Mesophyll cell (Shoot)	2	0.700667	1.02636
AT3G23080;AT5G67390	biological_process	cellular response to light stimulus (GO:0071482)	0.0235946	0.0994636	0	0: Mesophyll cell (Shoot)	2	1.00234	1.62719
AT3G46370;AT2G47440;AT3G28040	biological_process	cell wall organization or biogenesis (GO:0071554)	0.0662841	0.168113	0	0: Mesophyll cell (Shoot)	2	0.774398	1.17859
AT3G05910	biological_process	cell wall organization (GO:0071555)	0.140317	0.245053	0	0: Mesophyll cell (Shoot)	2	0.61074	0.852891
AT5G03040	biological_process	plant-type cell wall organization or biogenesis (GO:0071669)	0.528449	0.600957	0	0: Mesophyll cell (Shoot)	2	0.221157	0.276997
AT1G10020	biological_process	anatomical structure maturation (GO:0071695)	0.428246	0.504608	0	0: Mesophyll cell (Shoot)	2	0.297046	0.368307
AT5G16810	biological_process	monocarboxylic acid biosynthetic process (GO:0072330)	0.221303	0.325336	0	0: Mesophyll cell (Shoot)	2	0.487667	0.655012
AT2G25180;AT4G24670	biological_process	primary root development (GO:0080022)	0.0147628	0.0853812	0	0: Mesophyll cell (Shoot)	2	1.06864	1.83083
AT2G25180	biological_process	regulation of cytokinin-activated signaling pathway (GO:0080036)	0.0509722	0.150153	0	0: Mesophyll cell (Shoot)	2	0.823466	1.29267
AT1G29440	biological_process	stamen filament development (GO:0080086)	0.0454385	0.138871	0	0: Mesophyll cell (Shoot)	2	0.857387	1.34258
AT2G25180	biological_process	regulation of seed growth (GO:0080113)	0.0727902	0.175342	0	0: Mesophyll cell (Shoot)	2	0.756114	1.13793
AT3G55480	biological_process	lytic vacuole organization (GO:0080171)	0.0286445	0.111168	0	0: Mesophyll cell (Shoot)	2	0.954021	1.54296
AT2G05100;AT2G05070	biological_process	regulation of stomatal closure (GO:0090333)	0.0204571	0.0979001	0	0: Mesophyll cell (Shoot)	2	1.00922	1.68916
AT1G06040;AT4G27310	biological_process	seedling development (GO:0090351)	0.0156562	0.0853812	0	0: Mesophyll cell (Shoot)	2	1.06864	1.80531
AT5G03040;AT2G47440;AT1G10020;AT5G62280	biological_process	plant epidermis development (GO:0090558)	0.115798	0.220331	0	0: Mesophyll cell (Shoot)	2	0.656925	0.9363
AT3G28040	biological_process	post-embryonic plant morphogenesis (GO:0090698)	0.0727902	0.175342	0	0: Mesophyll cell (Shoot)	2	0.756114	1.13793
AT3G21820	biological_process	histone H3-K36 trimethylation (GO:0097198)	0.00579521	0.0555658	0	0: Mesophyll cell (Shoot)	2	1.25519	2.23693
AT5G11700;AT2G47440	biological_process	defense response to other organism (GO:0098542)	0.895658	0.906784	0	0: Mesophyll cell (Shoot)	2	0.0424961	0.0478578
AT5G44190	biological_process	negative regulation of leaf senescence (GO:1900056)	0.0888262	0.19343	0	0: Mesophyll cell (Shoot)	2	0.713477	1.05146
AT5G61970	biological_process	carbohydrate derivative metabolic process (GO:1901135)	0.597303	0.665333	0	0: Mesophyll cell (Shoot)	2	0.176961	0.223805
AT1G76990	biological_process	organonitrogen compound catabolic process (GO:1901565)	0.582921	0.65378	0	0: Mesophyll cell (Shoot)	2	0.184568	0.23439
AT5G16810	biological_process	organic substance catabolic process (GO:1901575)	0.683235	0.73429	0	0: Mesophyll cell (Shoot)	2	0.134133	0.16543
AT5G62280	biological_process	organic hydroxy compound metabolic process (GO:1901615)	0.198304	0.302646	0	0: Mesophyll cell (Shoot)	2	0.519065	0.702668
AT5G61970	biological_process	organic hydroxy compound biosynthetic process (GO:1901617)	0.212183	0.316334	0	0: Mesophyll cell (Shoot)	2	0.499854	0.673289
AT5G11700	biological_process	cellular response to oxygen-containing compound (GO:1901701)	0.905745	0.915101	0	0: Mesophyll cell (Shoot)	2	0.0385308	0.0429943
AT4G15920	biological_process	fructose export from vacuole to cytoplasm (GO:1902334)	0.0115571	0.0761341	0	0: Mesophyll cell (Shoot)	2	1.11842	1.93715
AT1G06040	biological_process	positive regulation of shade avoidance (GO:1902448)	0.0229815	0.0987192	0	0: Mesophyll cell (Shoot)	2	1.0056	1.63862
AT5G46220	biological_process	regulation of stomatal opening (GO:1902456)	0.056474	0.153421	0	0: Mesophyll cell (Shoot)	2	0.814115	1.24815
AT3G02860	biological_process	negative regulation of reactive oxygen species biosynthetic process (GO:1903427)	0.0172858	0.0853812	0	0: Mesophyll cell (Shoot)	2	1.06864	1.76231
AT2G05100;AT2G05070	biological_process	positive regulation of reactive oxygen species biosynthetic process (GO:1903428)	0.000198575	0.00693592	0	0: Mesophyll cell (Shoot)	2	2.1589	3.70208
AT2G25180;AT3G21820	biological_process	callus formation (GO:1990110)	0.0106458	0.0761341	0	0: Mesophyll cell (Shoot)	2	1.11842	1.97282
AT5G14040	biological_process	mitochondrial phosphate ion transmembrane transport (GO:1990547)	0.0172858	0.0853812	0	0: Mesophyll cell (Shoot)	2	1.06864	1.76231
AT5G01270	biological_process	regulation of photoperiodism, flowering (GO:2000028)	0.290589	0.385089	0	0: Mesophyll cell (Shoot)	2	0.414439	0.536722
AT1G33240	biological_process	regulation of stomatal complex patterning (GO:2000037)	0.056474	0.153421	0	0: Mesophyll cell (Shoot)	2	0.814115	1.24815
AT1G33240	biological_process	regulation of stomatal complex development (GO:2000038)	0.0454385	0.138871	0	0: Mesophyll cell (Shoot)	2	0.857387	1.34258
AT3G12915	biological_process	regulation of reproductive process (GO:2000241)	0.497154	0.56934	0	0: Mesophyll cell (Shoot)	2	0.244628	0.303509
AT5G39960	biological_process	ribosomal large subunit assembly (GO:0000027)	0.0222967	0.046186	1,0	1,0: Unknown	2	1.33549	1.65176
AT1G04170	biological_process	formation of translation preinitiation complex (GO:0001731)	0.0107238	0.0268094	1,0	1,0: Unknown	2	1.57171	1.96965
AT3G54470	biological_process	'de novo' pyrimidine nucleobase biosynthetic process (GO:0006207)	0.00781008	0.0202225	1,0	1,0: Unknown	2	1.69416	2.10734
AT3G54470	biological_process	UMP biosynthetic process (GO:0006222)	0.000979472	0.00526013	1,0	1,0: Unknown	2	2.279	3.00901
AT5G64170	biological_process	DNA-templated transcription elongation (GO:0006354)	0.000979472	0.00526013	1,0	1,0: Unknown	2	2.279	3.00901
AT1G06040;AT2G46790;AT5G64170;AT2G31280;AT3G54500;AT5G06980	biological_process	regulation of DNA-templated transcription (GO:0006355)	0.00120846	0.00625808	1,0	1,0: Unknown	2	2.20356	2.91777
AT1G18850	biological_process	rRNA processing (GO:0006364)	0.102404	0.137713	1,0	1,0: Unknown	2	0.861026	0.989683
AT3G17340	biological_process	protein import into nucleus (GO:0006606)	0.0403556	0.0696614	1,0	1,0: Unknown	2	1.15701	1.3941
AT5G66170	biological_process	lipid metabolic process (GO:0006629)	0.114692	0.150962	1,0	1,0: Unknown	2	0.821132	0.940465
AT3G51840	biological_process	fatty acid beta-oxidation (GO:0006635)	0.0318416	0.0556269	1,0	1,0: Unknown	2	1.25472	1.49701
AT3G06060	biological_process	3-keto-sphinganine metabolic process (GO:0006666)	0.00195802	0.00884683	1,0	1,0: Unknown	2	2.05321	2.70818
AT5G43745	biological_process	sulfur compound metabolic process (GO:0006790)	0.0709639	0.103937	1,0	1,0: Unknown	2	0.98323	1.14896
AT5G43745	biological_process	monoatomic ion transport (GO:0006811)	0.0126617	0.0300974	1,0	1,0: Unknown	2	1.52147	1.89751
AT3G17340	biological_process	intracellular protein transport (GO:0006886)	0.155612	0.191218	1,0	1,0: Unknown	2	0.718472	0.807958
AT1G31930	biological_process	adenylate cyclase-modulating G protein-coupled receptor signaling pathway (GO:0007188)	0.00391237	0.0131929	1,0	1,0: Unknown	2	1.87966	2.40756
AT2G46790;AT5G06980	biological_process	circadian rhythm (GO:0007623)	0.00553883	0.0173499	1,0	1,0: Unknown	2	1.7607	2.25658
AT1G18850;AT5G45760	biological_process	biological_process (GO:0008150)	0.868395	0.886742	1,0	1,0: Unknown	2	0.0522029	0.0612825
AT3G54470	biological_process	pyrimidine ribonucleotide biosynthetic process (GO:0009220)	0.00293566	0.012162	1,0	1,0: Unknown	2	1.91499	2.53229
AT2G46790	biological_process	response to temperature stimulus (GO:0009266)	0.12768	0.1653	1,0	1,0: Unknown	2	0.781728	0.893878
AT2G05100;AT2G05070	biological_process	response to desiccation (GO:0009269)	0.000272058	0.00219158	1,0	1,0: Unknown	2	2.65924	3.56534
AT3G54890;AT2G05100;AT2G05070	biological_process	response to cold (GO:0009409)	0.00627391	0.0180249	1,0	1,0: Unknown	2	1.74413	2.20246
AT1G06040;AT2G29650;AT2G05070;AT2G05100;AT3G54890	biological_process	response to light stimulus (GO:0009416)	0.00330112	0.0129368	1,0	1,0: Unknown	2	1.88817	2.48134
AT5G43745	biological_process	response to wounding (GO:0009611)	0.529766	0.556639	1,0	1,0: Unknown	2	0.254427	0.275916
AT1G31930	biological_process	response to bacterium (GO:0009617)	0.189123	0.224777	1,0	1,0: Unknown	2	0.648248	0.723257
AT2G29650	biological_process	response to nematode (GO:0009624)	0.0764275	0.108647	1,0	1,0: Unknown	2	0.963982	1.11675
AT1G31930	biological_process	gravitropism (GO:0009630)	0.0478633	0.0771131	1,0	1,0: Unknown	2	1.11287	1.32
AT1G06040	biological_process	photomorphogenesis (GO:0009640)	0.0673042	0.100609	1,0	1,0: Unknown	2	0.997361	1.17196
AT3G54890;AT2G05100;AT2G05070	biological_process	response to high light intensity (GO:0009644)	1.22e-05	0.000249372	1,0	1,0: Unknown	2	3.60315	4.91398
AT3G54890;AT2G05100;AT2G05070	biological_process	response to low light intensity stimulus (GO:0009645)	1.44e-06	6.98e-05	1,0	1,0: Unknown	2	4.15636	5.84061
AT3G54500;AT5G64170	biological_process	entrainment of circadian clock (GO:0009649)	6.03e-05	0.000583095	1,0	1,0: Unknown	2	3.23426	4.21954
AT1G06040	biological_process	response to salt stress (GO:0009651)	0.410849	0.451311	1,0	1,0: Unknown	2	0.345524	0.386318
AT1G31930	biological_process	thigmotropism (GO:0009652)	0.00586306	0.0173499	1,0	1,0: Unknown	2	1.7607	2.23188
AT1G31930	biological_process	response to ethylene (GO:0009723)	0.140484	0.176021	1,0	1,0: Unknown	2	0.754436	0.852373
AT2G46790	biological_process	cytokinin-activated signaling pathway (GO:0009736)	0.0590195	0.0920196	1,0	1,0: Unknown	2	1.03612	1.229
AT1G31930	biological_process	response to abscisic acid (GO:0009737)	0.592012	0.617566	1,0	1,0: Unknown	2	0.209316	0.22767
AT1G31930	biological_process	response to sucrose (GO:0009744)	0.0580946	0.0915621	1,0	1,0: Unknown	2	1.03828	1.23586
AT1G31930	biological_process	response to glucose (GO:0009749)	0.0450545	0.0750909	1,0	1,0: Unknown	2	1.12441	1.34626
AT1G31930	biological_process	response to fructose (GO:0009750)	0.0136292	0.0318748	1,0	1,0: Unknown	2	1.49655	1.86553
AT5G43745	biological_process	response to jasmonic acid (GO:0009753)	0.363048	0.401847	1,0	1,0: Unknown	2	0.395939	0.440036
AT3G54890;AT2G05100	biological_process	photosynthesis, light harvesting (GO:0009765)	1.38e-05	0.000249372	1,0	1,0: Unknown	2	3.60315	4.86143
AT3G54890;AT2G05100;AT2G05070	biological_process	photosynthesis, light harvesting in photosystem I (GO:0009768)	1.44e-06	6.98e-05	1,0	1,0: Unknown	2	4.15636	5.84061
AT2G05100;AT2G05070	biological_process	photosynthesis, light harvesting in photosystem II (GO:0009769)	1.38e-05	0.000249372	1,0	1,0: Unknown	2	3.60315	4.86143
AT3G51840;AT5G43745	biological_process	embryo development ending in seed dormancy (GO:0009793)	0.109738	0.145981	1,0	1,0: Unknown	2	0.835703	0.959645
AT1G73360	biological_process	plant-type cell wall loosening (GO:0009828)	0.0289875	0.0542659	1,0	1,0: Unknown	2	1.26547	1.53779
AT2G46790	biological_process	red or far-red light signaling pathway (GO:0010017)	0.0270804	0.0530629	1,0	1,0: Unknown	2	1.27521	1.56735
AT1G04170;AT5G66170	biological_process	response to inorganic substance (GO:0010035)	0.138684	0.176021	1,0	1,0: Unknown	2	0.754436	0.857975
AT1G73360	biological_process	trichome branching (GO:0010091)	0.0299398	0.0542659	1,0	1,0: Unknown	2	1.26547	1.52375
AT2G05100;AT2G05070	biological_process	response to red light (GO:0010114)	0.00326921	0.0129368	1,0	1,0: Unknown	2	1.88817	2.48556
AT5G01500	biological_process	photoprotection (GO:0010117)	0.0126617	0.0300974	1,0	1,0: Unknown	2	1.52147	1.89751
AT5G01500	biological_process	photosystem II repair (GO:0010206)	0.0126617	0.0300974	1,0	1,0: Unknown	2	1.52147	1.89751
AT2G05100;AT2G05070	biological_process	response to far red light (GO:0010218)	0.000848198	0.00526013	1,0	1,0: Unknown	2	2.279	3.0715
AT1G06040	biological_process	vegetative to reproductive phase transition of meristem (GO:0010228)	0.177013	0.212123	1,0	1,0: Unknown	2	0.673412	0.751994
AT1G31930	biological_process	response to mannitol (GO:0010555)	0.0184535	0.0399368	1,0	1,0: Unknown	2	1.39863	1.73392
AT3G17340	biological_process	protein transport (GO:0015031)	0.0450545	0.0750909	1,0	1,0: Unknown	2	1.12441	1.34626
AT3G54470	biological_process	cellular response to phosphate starvation (GO:0016036)	0.0899523	0.12422	1,0	1,0: Unknown	2	0.905809	1.04599
AT5G43745	biological_process	terpenoid biosynthetic process (GO:0016114)	0.0222967	0.046186	1,0	1,0: Unknown	2	1.33549	1.65176
AT3G54470	biological_process	pyrimidine nucleobase biosynthetic process (GO:0019856)	0.00488817	0.0157508	1,0	1,0: Unknown	2	1.8027	2.31085
AT2G05100;AT2G05070	biological_process	obsolete water homeostasis (GO:0030104)	3.3e-05	0.000434486	1,0	1,0: Unknown	2	3.36202	4.482
AT3G06060	biological_process	sphingolipid biosynthetic process (GO:0030148)	0.0194157	0.0414011	1,0	1,0: Unknown	2	1.38299	1.71185
AT1G73360	biological_process	cell differentiation (GO:0030154)	0.425428	0.463813	1,0	1,0: Unknown	2	0.333657	0.371174
AT3G25470	biological_process	methylation (GO:0032259)	0.0469279	0.0771131	1,0	1,0: Unknown	2	1.11287	1.32857
AT5G66170	biological_process	monocarboxylic acid metabolic process (GO:0032787)	0.135384	0.173723	1,0	1,0: Unknown	2	0.760143	0.868432
AT3G54500;AT5G64170	biological_process	circadian regulation of gene expression (GO:0032922)	6.03e-05	0.000583095	1,0	1,0: Unknown	2	3.23426	4.21954
AT5G43745	biological_process	indole-containing compound metabolic process (GO:0042430)	0.0627102	0.0967339	1,0	1,0: Unknown	2	1.01442	1.20266
AT5G66170	biological_process	homeostatic process (GO:0042592)	0.00683702	0.0180249	1,0	1,0: Unknown	2	1.74413	2.16513
AT3G54470	biological_process	'de novo' UMP biosynthetic process (GO:0044205)	0.00586306	0.0173499	1,0	1,0: Unknown	2	1.7607	2.23188
AT2G46790	biological_process	negative regulation of DNA-templated transcription (GO:0045892)	0.175386	0.211924	1,0	1,0: Unknown	2	0.673819	0.756006
AT1G04170	biological_process	positive regulation of translational fidelity (GO:0045903)	0.00391237	0.0131929	1,0	1,0: Unknown	2	1.87966	2.40756
AT5G66170;AT5G43745	biological_process	pigment biosynthetic process (GO:0046148)	0.00059965	0.00457627	1,0	1,0: Unknown	2	2.33949	3.2221
AT5G43745	biological_process	carboxylic acid biosynthetic process (GO:0046394)	0.0970878	0.132809	1,0	1,0: Unknown	2	0.876773	1.01284
AT3G51840	biological_process	short-chain fatty acid metabolic process (GO:0046459)	0.000979472	0.00526013	1,0	1,0: Unknown	2	2.279	3.00901
AT1G04170	biological_process	seed development (GO:0048316)	0.357941	0.401847	1,0	1,0: Unknown	2	0.395939	0.446189
AT1G31930;AT2G31280	biological_process	root development (GO:0048364)	0.0748383	0.107441	1,0	1,0: Unknown	2	0.968829	1.12588
AT1G06040	biological_process	photoperiodism, flowering (GO:0048573)	0.0645504	0.0985243	1,0	1,0: Unknown	2	1.00646	1.1901
AT5G01500;AT2G29650	biological_process	transmembrane transport (GO:0055085)	0.0316464	0.0556269	1,0	1,0: Unknown	2	1.25472	1.49968
AT2G05100;AT2G05070	biological_process	cellular response to abscisic acid stimulus (GO:0071215)	0.00201342	0.00884683	1,0	1,0: Unknown	2	2.05321	2.69607
AT2G05100;AT2G05070	biological_process	regulation of stomatal closure (GO:0090333)	0.000632585	0.00458624	1,0	1,0: Unknown	2	2.33854	3.19888
AT1G06040	biological_process	seedling development (GO:0090351)	0.0318416	0.0556269	1,0	1,0: Unknown	2	1.25472	1.49701
AT5G43745	biological_process	alpha-amino acid metabolic process (GO:1901605)	0.0709639	0.103937	1,0	1,0: Unknown	2	0.98323	1.14896
AT1G06040	biological_process	positive regulation of shade avoidance (GO:1902448)	0.00391237	0.0131929	1,0	1,0: Unknown	2	1.87966	2.40756
AT2G05100;AT2G05070	biological_process	positive regulation of reactive oxygen species biosynthetic process (GO:1903428)	5.51e-06	0.000199737	1,0	1,0: Unknown	2	3.69954	5.25885
AT1G31930	biological_process	regulation of root morphogenesis (GO:2000067)	0.0289875	0.0542659	1,0	1,0: Unknown	2	1.26547	1.53779
AT1G31930	biological_process	regulation of root development (GO:2000280)	0.0478633	0.0771131	1,0	1,0: Unknown	2	1.11287	1.32
AT3G08930	biological_process	polysaccharide biosynthetic process (GO:0000271)	0.00768883	0.0353206	1,1	1,1: Vascular cell (Unknown)	2	1.45197	2.11414
AT3G61420	biological_process	DNA repair (GO:0006281)	0.147197	0.220796	1,1	1,1: Vascular cell (Unknown)	2	0.656008	0.8321
AT3G61420	biological_process	nucleotide-excision repair (GO:0006289)	0.0368159	0.0819991	1,1	1,1: Vascular cell (Unknown)	2	1.08619	1.43396
AT3G61420	biological_process	DNA-templated transcription (GO:0006351)	0.09262	0.154717	1,1	1,1: Vascular cell (Unknown)	2	0.810461	1.0333
AT5G64170	biological_process	DNA-templated transcription elongation (GO:0006354)	0.00110191	0.0143881	1,1	1,1: Vascular cell (Unknown)	2	1.842	2.95786
AT1G06040;AT3G54500;AT5G64170	biological_process	regulation of DNA-templated transcription (GO:0006355)	0.165516	0.240899	1,1	1,1: Vascular cell (Unknown)	2	0.618165	0.781161
AT3G61420	biological_process	transcription by RNA polymerase I (GO:0006360)	0.00440061	0.0258756	1,1	1,1: Vascular cell (Unknown)	2	1.58711	2.35649
AT3G61420	biological_process	transcription by RNA polymerase II (GO:0006366)	0.0164064	0.0560868	1,1	1,1: Vascular cell (Unknown)	2	1.25114	1.78499
AT5G13510	biological_process	translation (GO:0006412)	0.312105	0.385542	1,1	1,1: Vascular cell (Unknown)	2	0.413929	0.505699
AT5G01810	biological_process	protein phosphorylation (GO:0006468)	0.622556	0.649048	1,1	1,1: Vascular cell (Unknown)	2	0.187723	0.205822
AT2G41980	biological_process	ubiquitin-dependent protein catabolic process (GO:0006511)	0.257855	0.338435	1,1	1,1: Vascular cell (Unknown)	2	0.470525	0.588624
AT5G19820	biological_process	protein import into nucleus (GO:0006606)	0.0452869	0.093763	1,1	1,1: Vascular cell (Unknown)	2	1.02797	1.34403
AT1G23330	biological_process	fatty acid metabolic process (GO:0006631)	0.0733499	0.133116	1,1	1,1: Vascular cell (Unknown)	2	0.875768	1.1346
AT3G25585	biological_process	phosphatidylethanolamine biosynthetic process (GO:0006646)	0.0120569	0.0479015	1,1	1,1: Vascular cell (Unknown)	2	1.31965	1.91877
AT2G42220	biological_process	porphyrin-containing compound metabolic process (GO:0006778)	0.0784588	0.137303	1,1	1,1: Vascular cell (Unknown)	2	0.86232	1.10536
AT1G14530;AT5G01810	biological_process	signal transduction (GO:0007165)	0.274311	0.351565	1,1	1,1: Vascular cell (Unknown)	2	0.453994	0.561757
AT5G16150	biological_process	carbohydrate transport (GO:0008643)	0.0153207	0.0536225	1,1	1,1: Vascular cell (Unknown)	2	1.27065	1.81472
AT3G25585	biological_process	phospholipid biosynthetic process (GO:0008654)	0.0142339	0.0523096	1,1	1,1: Vascular cell (Unknown)	2	1.28142	1.84668
AT2G05070	biological_process	response to desiccation (GO:0009269)	0.0271996	0.0677685	1,1	1,1: Vascular cell (Unknown)	2	1.16897	1.56544
AT2G05070	biological_process	response to cold (GO:0009409)	0.350993	0.426413	1,1	1,1: Vascular cell (Unknown)	2	0.37017	0.454702
AT1G06040;AT2G29650;AT2G42220;AT2G05070;AT5G54270	biological_process	response to light stimulus (GO:0009416)	0.00562883	0.0295514	1,1	1,1: Vascular cell (Unknown)	2	1.52942	2.24958
AT1G23330	biological_process	response to wounding (GO:0009611)	0.572112	0.605039	1,1	1,1: Vascular cell (Unknown)	2	0.218216	0.242519
AT2G29650	biological_process	response to nematode (GO:0009624)	0.0855658	0.147979	1,1	1,1: Vascular cell (Unknown)	2	0.829801	1.0677
AT5G54270	biological_process	response to herbicide (GO:0009635)	0.00878257	0.0379717	1,1	1,1: Vascular cell (Unknown)	2	1.42054	2.05638
AT1G06040	biological_process	photomorphogenesis (GO:0009640)	0.0753967	0.135162	1,1	1,1: Vascular cell (Unknown)	2	0.869144	1.12265
AT5G54270;AT2G05070	biological_process	response to high light intensity (GO:0009644)	0.00117454	0.0143881	1,1	1,1: Vascular cell (Unknown)	2	1.842	2.93013
AT2G05070	biological_process	response to low light intensity stimulus (GO:0009645)	0.0250501	0.0646029	1,1	1,1: Vascular cell (Unknown)	2	1.18975	1.60119
AT3G54500;AT5G64170	biological_process	entrainment of circadian clock (GO:0009649)	7.66e-05	0.00225348	1,1	1,1: Vascular cell (Unknown)	2	2.64715	4.11549
AT1G06040	biological_process	response to salt stress (GO:0009651)	0.448572	0.511163	1,1	1,1: Vascular cell (Unknown)	2	0.29144	0.348168
AT5G54270	biological_process	response to abscisic acid (GO:0009737)	0.635287	0.657656	1,1	1,1: Vascular cell (Unknown)	2	0.182001	0.19703
AT5G01810	biological_process	abscisic acid-activated signaling pathway (GO:0009738)	0.152854	0.226965	1,1	1,1: Vascular cell (Unknown)	2	0.644041	0.815723
AT1G23330	biological_process	response to jasmonic acid (GO:0009753)	0.397986	0.464317	1,1	1,1: Vascular cell (Unknown)	2	0.333185	0.400132
AT5G54270;AT2G05070	biological_process	photosynthesis, light harvesting in photosystem I (GO:0009768)	0.000291631	0.00714497	1,1	1,1: Vascular cell (Unknown)	2	2.146	3.53517
AT5G54270;AT2G05070	biological_process	photosynthesis, light harvesting in photosystem II (GO:0009769)	1.75e-05	0.00179864	1,1	1,1: Vascular cell (Unknown)	2	2.74505	4.75717
AT5G01810	biological_process	negative regulation of abscisic acid-activated signaling pathway (GO:0009788)	0.064085	0.122344	1,1	1,1: Vascular cell (Unknown)	2	0.912417	1.19324
AT5G19820	biological_process	embryo development ending in seed dormancy (GO:0009793)	0.476458	0.534652	1,1	1,1: Vascular cell (Unknown)	2	0.271929	0.321975
AT3G08930	biological_process	unidimensional cell growth (GO:0009826)	0.164059	0.240899	1,1	1,1: Vascular cell (Unknown)	2	0.618165	0.785001
AT4G14650;AT1G03270	biological_process	tissue development (GO:0009888)	0.140124	0.212353	1,1	1,1: Vascular cell (Unknown)	2	0.672941	0.853486
AT3G25585	biological_process	response to inorganic substance (GO:0010035)	0.526606	0.569199	1,1	1,1: Vascular cell (Unknown)	2	0.244736	0.278514
AT2G05070	biological_process	response to red light (GO:0010114)	0.0916155	0.154717	1,1	1,1: Vascular cell (Unknown)	2	0.810461	1.03803
AT5G54270	biological_process	regulation of stomatal movement (GO:0010119)	0.0661515	0.12467	1,1	1,1: Vascular cell (Unknown)	2	0.904237	1.17946
AT2G05070	biological_process	response to far red light (GO:0010218)	0.0473934	0.095436	1,1	1,1: Vascular cell (Unknown)	2	1.02029	1.32428
AT1G06040	biological_process	vegetative to reproductive phase transition of meristem (GO:0010228)	0.196823	0.272953	1,1	1,1: Vascular cell (Unknown)	2	0.563912	0.705924
AT2G29190	biological_process	post-transcriptional regulation of gene expression (GO:0010608)	0.0185742	0.0586231	1,1	1,1: Vascular cell (Unknown)	2	1.23193	1.73109
AT1G03270	biological_process	magnesium ion homeostasis (GO:0010960)	0.00878257	0.0379717	1,1	1,1: Vascular cell (Unknown)	2	1.42054	2.05638
AT5G54270	biological_process	photosynthesis (GO:0015979)	0.0599387	0.11748	1,1	1,1: Vascular cell (Unknown)	2	0.930037	1.22229
AT1G23330	biological_process	secondary metabolic process (GO:0019748)	0.317468	0.388898	1,1	1,1: Vascular cell (Unknown)	2	0.410164	0.4983
AT2G05070	biological_process	obsolete water homeostasis (GO:0030104)	0.00987516	0.0403236	1,1	1,1: Vascular cell (Unknown)	2	1.39444	2.00546
AT4G14650	biological_process	cell differentiation (GO:0030154)	0.4639	0.524564	1,1	1,1: Vascular cell (Unknown)	2	0.280201	0.333575
AT3G54500;AT5G64170	biological_process	circadian regulation of gene expression (GO:0032922)	7.66e-05	0.00225348	1,1	1,1: Vascular cell (Unknown)	2	2.64715	4.11549
AT3G28700	biological_process	mitochondrial respiratory chain complex I assembly (GO:0032981)	0.0261254	0.0662144	1,1	1,1: Vascular cell (Unknown)	2	1.17905	1.58294
AT3G08930	biological_process	macromolecule localization (GO:0033036)	0.0314849	0.0758734	1,1	1,1: Vascular cell (Unknown)	2	1.11991	1.5019
AT1G14530	biological_process	oxoacid metabolic process (GO:0043436)	0.253708	0.335991	1,1	1,1: Vascular cell (Unknown)	2	0.473672	0.595667
AT1G14530	biological_process	cellular catabolic process (GO:0044248)	0.380848	0.451489	1,1	1,1: Vascular cell (Unknown)	2	0.345353	0.419248
AT3G08930	biological_process	obsolete cellular carbohydrate metabolic process (GO:0044262)	0.0185742	0.0586231	1,1	1,1: Vascular cell (Unknown)	2	1.23193	1.73109
AT3G25585	biological_process	small molecule metabolic process (GO:0044281)	0.221448	0.29865	1,1	1,1: Vascular cell (Unknown)	2	0.524837	0.654728
AT2G36720	biological_process	positive regulation of transcription by RNA polymerase II (GO:0045944)	0.106571	0.173259	1,1	1,1: Vascular cell (Unknown)	2	0.761304	0.972359
AT5G19820	biological_process	gametophyte development (GO:0048229)	0.0463407	0.0946122	1,1	1,1: Vascular cell (Unknown)	2	1.02405	1.33404
AT4G14650	biological_process	root development (GO:0048364)	0.402703	0.46612	1,1	1,1: Vascular cell (Unknown)	2	0.331502	0.395016
AT1G23330	biological_process	negative regulation of cellular process (GO:0048523)	0.245345	0.327871	1,1	1,1: Vascular cell (Unknown)	2	0.484298	0.610222
AT1G06040	biological_process	photoperiodism, flowering (GO:0048573)	0.0723248	0.132897	1,1	1,1: Vascular cell (Unknown)	2	0.876485	1.14071
AT3G08930	biological_process	developmental cell growth (GO:0048588)	0.0346869	0.0796715	1,1	1,1: Vascular cell (Unknown)	2	1.0987	1.45983
AT4G14650	biological_process	developmental growth (GO:0048589)	0.482338	0.537149	1,1	1,1: Vascular cell (Unknown)	2	0.269905	0.316648
AT3G62470	biological_process	cell division (GO:0051301)	0.269351	0.350394	1,1	1,1: Vascular cell (Unknown)	2	0.455443	0.569682
AT4G17550	biological_process	phosphate ion homeostasis (GO:0055062)	0.0207374	0.0586231	1,1	1,1: Vascular cell (Unknown)	2	1.23193	1.68325
AT2G29650;AT4G17550	biological_process	transmembrane transport (GO:0055085)	0.0393405	0.0863142	1,1	1,1: Vascular cell (Unknown)	2	1.06392	1.40516
AT3G61420	biological_process	obsolete phosphorylation of RNA polymerase II C-terminal domain (GO:0070816)	0.0228961	0.0611949	1,1	1,1: Vascular cell (Unknown)	2	1.21328	1.64024
AT2G05070	biological_process	cellular response to abscisic acid stimulus (GO:0071215)	0.0723248	0.132897	1,1	1,1: Vascular cell (Unknown)	2	0.876485	1.14071
AT3G25585	biological_process	cellular response to light stimulus (GO:0071482)	0.0442319	0.0928871	1,1	1,1: Vascular cell (Unknown)	2	1.03204	1.35426
AT3G12600;AT4G14650	biological_process	cell wall organization or biogenesis (GO:0071554)	0.0133633	0.0503694	1,1	1,1: Vascular cell (Unknown)	2	1.29783	1.87409
AT3G08930	biological_process	organic substance transport (GO:0071702)	0.0185742	0.0586231	1,1	1,1: Vascular cell (Unknown)	2	1.23193	1.73109
AT3G08930	biological_process	nitrogen compound transport (GO:0071705)	0.013146	0.0503694	1,1	1,1: Vascular cell (Unknown)	2	1.29783	1.88121
AT5G19820	biological_process	regulation of ribosome biogenesis (GO:0090069)	0.00330221	0.0242713	1,1	1,1: Vascular cell (Unknown)	2	1.61491	2.4812
AT2G05070	biological_process	regulation of stomatal closure (GO:0090333)	0.0410604	0.0887629	1,1	1,1: Vascular cell (Unknown)	2	1.05177	1.38658
AT1G06040	biological_process	seedling development (GO:0090351)	0.035752	0.0808545	1,1	1,1: Vascular cell (Unknown)	2	1.0923	1.4467
AT1G14530	biological_process	organic substance catabolic process (GO:1901575)	0.19593	0.272953	1,1	1,1: Vascular cell (Unknown)	2	0.563912	0.707899
AT1G23330	biological_process	cellular response to oxygen-containing compound (GO:1901701)	0.361095	0.43509	1,1	1,1: Vascular cell (Unknown)	2	0.361421	0.442378
AT1G06040	biological_process	positive regulation of shade avoidance (GO:1902448)	0.00440061	0.0258756	1,1	1,1: Vascular cell (Unknown)	2	1.58711	2.35649
AT2G05070	biological_process	positive regulation of reactive oxygen species biosynthetic process (GO:1903428)	0.00440061	0.0258756	1,1	1,1: Vascular cell (Unknown)	2	1.58711	2.35649
AT5G19820	biological_process	positive regulation of primary miRNA processing (GO:2000636)	0.00330221	0.0242713	1,1	1,1: Vascular cell (Unknown)	2	1.61491	2.4812
AT2G41980	biological_process	regulation of autophagosome assembly (GO:2000785)	0.00330221	0.0242713	1,1	1,1: Vascular cell (Unknown)	2	1.61491	2.4812
AT2G01910	biological_process	microtubule cytoskeleton organization (GO:0000226)	0.0548523	0.0901114	1,2	1,2: Root (Unknown)	2	1.04522	1.26081
AT2G44350;AT5G08370;AT5G63810	biological_process	carbohydrate metabolic process (GO:0005975)	0.00171006	0.0220486	1,2	1,2: Root (Unknown)	2	1.65662	2.76699
AT5G47250	biological_process	organic acid metabolic process (GO:0006082)	0.0716137	0.107421	1,2	1,2: Root (Unknown)	2	0.968912	1.145
AT1G10670	biological_process	acetyl-CoA biosynthetic process (GO:0006085)	0.00655295	0.0318609	1,2	1,2: Root (Unknown)	2	1.49674	2.18356
AT2G44350	biological_process	tricarboxylic acid cycle (GO:0006099)	0.0405133	0.0758388	1,2	1,2: Root (Unknown)	2	1.12011	1.3924
AT2G44350	biological_process	citrate metabolic process (GO:0006101)	0.00561934	0.0293454	1,2	1,2: Root (Unknown)	2	1.53246	2.25032
AT3G23100	biological_process	double-strand break repair via nonhomologous end joining (GO:0006303)	0.0139917	0.0419752	1,2	1,2: Root (Unknown)	2	1.37701	1.85413
AT1G80490	biological_process	regulation of DNA-templated transcription (GO:0006355)	0.709618	0.719828	1,2	1,2: Root (Unknown)	2	0.142771	0.148976
AT5G02250	biological_process	rRNA processing (GO:0006364)	0.0983526	0.141507	1,2	1,2: Root (Unknown)	2	0.849221	1.00721
AT5G41060	biological_process	protein targeting to membrane (GO:0006612)	0.0314459	0.0682135	1,2	1,2: Root (Unknown)	2	1.16613	1.50244
AT5G47250	biological_process	lipid metabolic process (GO:0006629)	0.110185	0.152315	1,2	1,2: Root (Unknown)	2	0.817258	0.957877
AT1G10670	biological_process	fatty acid biosynthetic process (GO:0006633)	0.072488	0.107587	1,2	1,2: Root (Unknown)	2	0.968238	1.13973
AT3G26520	biological_process	water transport (GO:0006833)	0.0241331	0.0607638	1,2	1,2: Root (Unknown)	2	1.21636	1.61739
AT3G08670	biological_process	response to oxidative stress (GO:0006979)	0.332706	0.378165	1,2	1,2: Root (Unknown)	2	0.422319	0.477939
AT5G38480	biological_process	cellular response to nitrogen starvation (GO:0006995)	0.0323563	0.0691249	1,2	1,2: Root (Unknown)	2	1.16037	1.49004
AT5G11340	biological_process	mitotic sister chromatid cohesion (GO:0007064)	0.010279	0.0362336	1,2	1,2: Root (Unknown)	2	1.44089	1.98805
AT5G38480	biological_process	signal transduction (GO:0007165)	0.590293	0.611995	1,2	1,2: Root (Unknown)	2	0.213252	0.228933
AT1G10670	biological_process	obsolete aging (GO:0007568)	0.0575179	0.0901114	1,2	1,2: Root (Unknown)	2	1.04522	1.2402
AT4G30990	biological_process	biological_process (GO:0008150)	0.96882	0.96882	1,2	1,2: Root (Unknown)	2	0.0137571	0.0137571
AT5G11340	biological_process	cell death (GO:0008219)	0.0405133	0.0758388	1,2	1,2: Root (Unknown)	2	1.12011	1.3924
AT3G53210	biological_process	isoprenoid biosynthetic process (GO:0008299)	0.0222967	0.0604583	1,2	1,2: Root (Unknown)	2	1.21854	1.65176
AT5G05890	biological_process	lipid biosynthetic process (GO:0008610)	0.163204	0.207313	1,2	1,2: Root (Unknown)	2	0.683373	0.787269
AT5G38480	biological_process	response to cold (GO:0009409)	0.308046	0.353125	1,2	1,2: Root (Unknown)	2	0.452071	0.511385
AT3G15090	biological_process	response to light stimulus (GO:0009416)	0.641018	0.654953	1,2	1,2: Root (Unknown)	2	0.18379	0.19313
AT5G08370	biological_process	response to fungus (GO:0009620)	0.243242	0.281123	1,2	1,2: Root (Unknown)	2	0.551103	0.613962
AT5G38480	biological_process	cold acclimation (GO:0009631)	0.0557416	0.0901114	1,2	1,2: Root (Unknown)	2	1.04522	1.25382
AT5G02250	biological_process	chloroplast organization (GO:0009658)	0.171872	0.21446	1,2	1,2: Root (Unknown)	2	0.668654	0.764795
AT5G02250	biological_process	embryo development ending in seed dormancy (GO:0009793)	0.423754	0.456102	1,2	1,2: Root (Unknown)	2	0.340938	0.372886
AT1G05150	biological_process	tissue development (GO:0009888)	0.433649	0.463216	1,2	1,2: Root (Unknown)	2	0.334217	0.362862
AT1G05150	biological_process	negative regulation of metabolic process (GO:0009892)	0.199644	0.242424	1,2	1,2: Root (Unknown)	2	0.615425	0.699745
AT1G10670;AT5G08370	biological_process	positive regulation of flower development (GO:0009911)	0.000580437	0.0220486	1,2	1,2: Root (Unknown)	2	1.65662	3.23624
AT5G08370	biological_process	leaf morphogenesis (GO:0009965)	0.059291	0.0918685	1,2	1,2: Root (Unknown)	2	1.03683	1.22701
AT1G10670	biological_process	wax biosynthetic process (GO:0010025)	0.0268816	0.0652916	1,2	1,2: Root (Unknown)	2	1.18514	1.57054
AT3G15090	biological_process	response to inorganic substance (GO:0010035)	0.471116	0.499454	1,2	1,2: Root (Unknown)	2	0.301505	0.326872
AT1G80490	biological_process	primary shoot apical meristem specification (GO:0010072)	0.0130648	0.0409364	1,2	1,2: Root (Unknown)	2	1.38789	1.8839
AT3G23100	biological_process	response to X-ray (GO:0010165)	0.00561934	0.0293454	1,2	1,2: Root (Unknown)	2	1.53246	2.25032
AT1G11260	biological_process	monosaccharide transmembrane transport (GO:0015749)	0.0121371	0.0397982	1,2	1,2: Root (Unknown)	2	1.40014	1.91589
AT1G10670	biological_process	chlorophyll biosynthetic process (GO:0015995)	0.0566302	0.0901114	1,2	1,2: Root (Unknown)	2	1.04522	1.24695
AT5G38480	biological_process	cellular response to phosphate starvation (GO:0016036)	0.0863695	0.125547	1,2	1,2: Root (Unknown)	2	0.901192	1.06364
AT1G10670	biological_process	carotenoid biosynthetic process (GO:0016117)	0.0158431	0.0465391	1,2	1,2: Root (Unknown)	2	1.33218	1.80016
AT5G11340	biological_process	histone acetylation (GO:0016573)	0.0277961	0.0652916	1,2	1,2: Root (Unknown)	2	1.18514	1.55602
AT5G41060	biological_process	peptidyl-L-cysteine S-palmitoylation (GO:0018230)	0.020457	0.0576886	1,2	1,2: Root (Unknown)	2	1.23891	1.68916
AT5G38480	biological_process	regulation of metabolic process (GO:0019222)	0.00468488	0.0287204	1,2	1,2: Root (Unknown)	2	1.54181	2.3293
AT1G10670	biological_process	starch biosynthetic process (GO:0019252)	0.0341747	0.0708623	1,2	1,2: Root (Unknown)	2	1.14959	1.4663
AT3G26520	biological_process	obsolete water homeostasis (GO:0030104)	0.00841766	0.0349854	1,2	1,2: Root (Unknown)	2	1.45611	2.07481
AT1G05150	biological_process	cell differentiation (GO:0030154)	0.412001	0.450327	1,2	1,2: Root (Unknown)	2	0.346472	0.385102
AT3G53210;AT5G05890	biological_process	monocarboxylic acid metabolic process (GO:0032787)	0.0084362	0.0349854	1,2	1,2: Root (Unknown)	2	1.45611	2.07385
AT5G11340	biological_process	response to endoplasmic reticulum stress (GO:0034976)	0.0405133	0.0758388	1,2	1,2: Root (Unknown)	2	1.12011	1.3924
AT1G10670	biological_process	anthocyanin accumulation in tissues in response to UV light (GO:0043481)	0.00468488	0.0287204	1,2	1,2: Root (Unknown)	2	1.54181	2.3293
AT3G08670	biological_process	cortical microtubule organization (GO:0043622)	0.0459146	0.0803916	1,2	1,2: Root (Unknown)	2	1.09479	1.33805
AT3G15090	biological_process	cellular catabolic process (GO:0044248)	0.335253	0.378165	1,2	1,2: Root (Unknown)	2	0.422319	0.474628
AT5G05890	biological_process	cellular lipid metabolic process (GO:0044255)	0.154449	0.197976	1,2	1,2: Root (Unknown)	2	0.703388	0.811214
AT5G47250	biological_process	small molecule biosynthetic process (GO:0044283)	0.0405133	0.0758388	1,2	1,2: Root (Unknown)	2	1.12011	1.3924
AT1G10670	biological_process	positive regulation of cell size (GO:0045793)	0.00374959	0.0287204	1,2	1,2: Root (Unknown)	2	1.54181	2.42602
AT1G10670	biological_process	regulation of embryonic development (GO:0045995)	0.010279	0.0362336	1,2	1,2: Root (Unknown)	2	1.44089	1.98805
AT3G53210;AT5G05890	biological_process	carboxylic acid biosynthetic process (GO:0046394)	0.00425896	0.0287204	1,2	1,2: Root (Unknown)	2	1.54181	2.3707
AT1G52910;AT5G11340;AT5G05890	biological_process	root development (GO:0048364)	0.0089632	0.0361089	1,2	1,2: Root (Unknown)	2	1.44239	2.04754
AT1G10670	biological_process	leaf development (GO:0048366)	0.145607	0.188354	1,2	1,2: Root (Unknown)	2	0.725026	0.836818
AT5G47250	biological_process	meristem development (GO:0048507)	0.133407	0.180868	1,2	1,2: Root (Unknown)	2	0.742637	0.874823
AT3G16200	biological_process	positive regulation of cellular process (GO:0048522)	0.105976	0.147947	1,2	1,2: Root (Unknown)	2	0.829893	0.974791
AT1G05150;AT5G47250	biological_process	developmental growth (GO:0048589)	0.105099	0.147947	1,2	1,2: Root (Unknown)	2	0.829893	0.9784
AT5G38480	biological_process	response to freezing (GO:0050826)	0.0232153	0.0607638	1,2	1,2: Root (Unknown)	2	1.21636	1.63423
AT3G23100	biological_process	DNA ligation involved in DNA repair (GO:0051103)	0.00281345	0.0247936	1,2	1,2: Root (Unknown)	2	1.60566	2.55076
AT3G23100	biological_process	positive regulation of ligase activity (GO:0051351)	0.00187648	0.0220486	1,2	1,2: Root (Unknown)	2	1.65662	2.72666
AT5G38480	biological_process	cellular response to potassium ion starvation (GO:0051365)	0.00748573	0.0349854	1,2	1,2: Root (Unknown)	2	1.45611	2.12577
AT3G49810	biological_process	cellular response to salt stress (GO:0071472)	0.0332659	0.0700074	1,2	1,2: Root (Unknown)	2	1.15486	1.478
AT5G05890	biological_process	cell wall organization or biogenesis (GO:0071554)	0.139934	0.186139	1,2	1,2: Root (Unknown)	2	0.730164	0.854077
AT3G26520	biological_process	hydrogen peroxide transmembrane transport (GO:0080170)	0.00561934	0.0293454	1,2	1,2: Root (Unknown)	2	1.53246	2.25032
AT5G11340	biological_process	seedling development (GO:0090351)	0.0305347	0.0672718	1,2	1,2: Root (Unknown)	2	1.17217	1.51521
AT5G47250	biological_process	inorganic ion homeostasis (GO:0098771)	0.0575179	0.0901114	1,2	1,2: Root (Unknown)	2	1.04522	1.2402
AT3G49810	biological_process	negative regulation of response to salt stress (GO:1901001)	0.0121371	0.0397982	1,2	1,2: Root (Unknown)	2	1.40014	1.91589
AT3G15090	biological_process	organic substance catabolic process (GO:1901575)	0.169517	0.213409	1,2	1,2: Root (Unknown)	2	0.670787	0.770788
AT5G47250;AT5G05890	biological_process	organic hydroxy compound metabolic process (GO:1901615)	0.000580437	0.0220486	1,2	1,2: Root (Unknown)	2	1.65662	3.23624
AT3G53210	biological_process	organic hydroxy compound biosynthetic process (GO:1901617)	0.0378016	0.0750708	1,2	1,2: Root (Unknown)	2	1.12453	1.42249
AT5G07590	biological_process	mitotic sister chromatid segregation (GO:0000070)	0.054032	0.164571	2	2: Epidermal cell (Shoot)	2	0.783647	1.26735
AT4G19610	biological_process	mRNA splicing, via spliceosome (GO:0000398)	0.464602	0.545224	2	2: Epidermal cell (Shoot)	2	0.263425	0.332919
AT2G32415	biological_process	exonucleolytic trimming to generate mature 3'-end of 5.8S rRNA from tricistronic rRNA transcript (SSU-rRNA, 5.8S rRNA, LSU-rRNA) (GO:0000467)	0.0427025	0.149049	2	2: Epidermal cell (Shoot)	2	0.826671	1.36955
AT3G16480	biological_process	cytokinesis (GO:0000910)	0.21826	0.317832	2	2: Epidermal cell (Shoot)	2	0.497803	0.661025
AT4G30780	biological_process	response to hypoxia (GO:0001666)	0.35422	0.447259	2	2: Epidermal cell (Shoot)	2	0.349441	0.450727
AT4G30780	biological_process	immune system process (GO:0002376)	0.608053	0.666406	2	2: Epidermal cell (Shoot)	2	0.176261	0.216058
AT1G65590	biological_process	carbohydrate metabolic process (GO:0005975)	0.639682	0.6948	2	2: Epidermal cell (Shoot)	2	0.15814	0.194036
AT3G26932	biological_process	DNA metabolic process (GO:0006259)	0.054032	0.164571	2	2: Epidermal cell (Shoot)	2	0.783647	1.26735
AT1G03560	biological_process	chromatin organization (GO:0006325)	0.133158	0.239324	2	2: Epidermal cell (Shoot)	2	0.621014	0.875634
AT5G39860;AT3G12320;AT5G57780;AT1G04240;AT2G33310;AT3G54500;AT3G10760;AT4G14550;AT2G39250	biological_process	regulation of DNA-templated transcription (GO:0006355)	0.0673659	0.168735	2	2: Epidermal cell (Shoot)	2	0.772795	1.17156
AT1G07210	biological_process	translation (GO:0006412)	0.73972	0.777787	2	2: Epidermal cell (Shoot)	2	0.109139	0.130933
AT1G22780	biological_process	translational initiation (GO:0006413)	0.136594	0.2444	2	2: Epidermal cell (Shoot)	2	0.611899	0.864567
AT5G42020	biological_process	protein folding (GO:0006457)	0.438336	0.526795	2	2: Epidermal cell (Shoot)	2	0.278359	0.358193
AT4G11460;AT5G01820;AT5G55910;AT1G48480;AT5G07180	biological_process	protein phosphorylation (GO:0006468)	0.26039	0.360749	2	2: Epidermal cell (Shoot)	2	0.442795	0.584376
AT5G62220	biological_process	protein glycosylation (GO:0006486)	0.330647	0.422846	2	2: Epidermal cell (Shoot)	2	0.373817	0.480636
AT3G16480	biological_process	proteolysis (GO:0006508)	0.394117	0.488362	2	2: Epidermal cell (Shoot)	2	0.311258	0.404375
AT5G53480	biological_process	protein import into nucleus (GO:0006606)	0.153576	0.264125	2	2: Epidermal cell (Shoot)	2	0.578191	0.813676
AT1G24340	biological_process	ubiquinone biosynthetic process (GO:0006744)	0.0726204	0.173506	2	2: Epidermal cell (Shoot)	2	0.760685	1.13894
AT2G46250	biological_process	porphyrin-containing compound metabolic process (GO:0006778)	0.254697	0.355329	2	2: Epidermal cell (Shoot)	2	0.44937	0.593977
AT4G30780	biological_process	phosphate-containing compound metabolic process (GO:0006796)	0.0726204	0.173506	2	2: Epidermal cell (Shoot)	2	0.760685	1.13894
AT1G08960	biological_process	monoatomic cation transport (GO:0006812)	0.0908472	0.198077	2	2: Epidermal cell (Shoot)	2	0.703167	1.04169
AT1G08960	biological_process	sodium ion transport (GO:0006814)	0.0388962	0.139816	2	2: Epidermal cell (Shoot)	2	0.854443	1.41009
AT3G53420	biological_process	water transport (GO:0006833)	0.0980383	0.201635	2	2: Epidermal cell (Shoot)	2	0.695433	1.0086
AT5G13400	biological_process	oligopeptide transport (GO:0006857)	0.0577789	0.168001	2	2: Epidermal cell (Shoot)	2	0.774688	1.23823
AT4G28630	biological_process	intracellular iron ion homeostasis (GO:0006879)	0.0689319	0.168735	2	2: Epidermal cell (Shoot)	2	0.772795	1.16158
AT1G03930	biological_process	endocytosis (GO:0006897)	0.156933	0.266459	2	2: Epidermal cell (Shoot)	2	0.57437	0.804286
AT5G36910;AT1G66100	biological_process	defense response (GO:0006952)	0.445258	0.530322	2	2: Epidermal cell (Shoot)	2	0.27546	0.351388
AT1G64670	biological_process	response to osmotic stress (GO:0006970)	0.738671	0.777787	2	2: Epidermal cell (Shoot)	2	0.109139	0.131549
AT5G01820	biological_process	response to oxidative stress (GO:0006979)	0.818889	0.848667	2	2: Epidermal cell (Shoot)	2	0.0712628	0.0867749
AT1G32190	biological_process	organelle organization (GO:0006996)	0.511593	0.579902	2	2: Epidermal cell (Shoot)	2	0.236645	0.291076
AT3G16630	biological_process	microtubule-based movement (GO:0007018)	0.221363	0.320014	2	2: Epidermal cell (Shoot)	2	0.494831	0.654895
AT3G16630	biological_process	microtubule depolymerization (GO:0007019)	0.0312387	0.132598	2	2: Epidermal cell (Shoot)	2	0.877463	1.50531
AT3G46550	biological_process	cell adhesion (GO:0007155)	0.0273873	0.127424	2	2: Epidermal cell (Shoot)	2	0.89475	1.56245
AT3G05900;AT1G03930;AT3G10250;AT5G01820;AT2G24100	biological_process	signal transduction (GO:0007165)	0.309421	0.40346	2	2: Epidermal cell (Shoot)	2	0.394199	0.50945
AT1G70940	biological_process	pattern specification process (GO:0007389)	0.156933	0.266459	2	2: Epidermal cell (Shoot)	2	0.57437	0.804286
AT3G12320	biological_process	circadian rhythm (GO:0007623)	0.364431	0.457258	2	2: Epidermal cell (Shoot)	2	0.339838	0.438384
AT1G26218;AT1G63670;AT1G21060;AT3G02640;AT5G15440	biological_process	biological_process (GO:0008150)	0.998589	0.998589	2	2: Epidermal cell (Shoot)	2	0.000613104	0.000613104
AT3G05900	biological_process	lipid biosynthetic process (GO:0008610)	0.528848	0.597764	2	2: Epidermal cell (Shoot)	2	0.223471	0.276669
AT2G41250	biological_process	catabolic process (GO:0009056)	0.183315	0.286834	2	2: Epidermal cell (Shoot)	2	0.54237	0.736803
AT1G07210	biological_process	macromolecule catabolic process (GO:0009057)	0.160276	0.266459	2	2: Epidermal cell (Shoot)	2	0.57437	0.795131
AT2G24100	biological_process	response to temperature stimulus (GO:0009266)	0.424728	0.511984	2	2: Epidermal cell (Shoot)	2	0.290744	0.371889
AT2G05100	biological_process	response to desiccation (GO:0009269)	0.0944498	0.199394	2	2: Epidermal cell (Shoot)	2	0.700288	1.0248
AT5G01820;AT5G42020	biological_process	response to heat (GO:0009408)	0.193496	0.299243	2	2: Epidermal cell (Shoot)	2	0.523975	0.713329
AT2G05100;AT5G01820;AT5G13400	biological_process	response to cold (GO:0009409)	0.200054	0.304992	2	2: Epidermal cell (Shoot)	2	0.515712	0.698853
AT3G53420;AT2G24100;AT5G01820;AT2G21830	biological_process	response to water deprivation (GO:0009414)	0.506727	0.579902	2	2: Epidermal cell (Shoot)	2	0.236645	0.295226
AT3G10250;AT1G72500	biological_process	response to water (GO:0009415)	0.0266719	0.127424	2	2: Epidermal cell (Shoot)	2	0.89475	1.57395
AT5G13400;AT2G41250;AT1G70940;AT2G05100;AT1G72500	biological_process	response to light stimulus (GO:0009416)	0.415842	0.505857	2	2: Epidermal cell (Shoot)	2	0.295972	0.381071
AT5G07180	biological_process	embryo sac development (GO:0009553)	0.269378	0.368088	2	2: Epidermal cell (Shoot)	2	0.434048	0.569638
AT3G26932;AT1G70940	biological_process	tropism (GO:0009606)	0.00340264	0.0877512	2	2: Epidermal cell (Shoot)	2	1.05675	2.46818
AT2G24100;AT4G30780;AT1G66100	biological_process	response to wounding (GO:0009611)	0.580928	0.643862	2	2: Epidermal cell (Shoot)	2	0.191207	0.235878
AT4G24780	biological_process	response to nematode (GO:0009624)	0.27517	0.369672	2	2: Epidermal cell (Shoot)	2	0.432183	0.560399
AT1G29660	biological_process	systemic acquired resistance (GO:0009627)	0.330647	0.422846	2	2: Epidermal cell (Shoot)	2	0.373817	0.480636
AT1G70940;AT5G55910	biological_process	gravitropism (GO:0009630)	0.016795	0.10863	2	2: Epidermal cell (Shoot)	2	0.964049	1.77482
AT3G05900;AT1G10740	biological_process	response to blue light (GO:0009637)	0.0684118	0.168735	2	2: Epidermal cell (Shoot)	2	0.772795	1.16487
AT1G18810;AT1G14280;AT5G55910	biological_process	phototropism (GO:0009638)	0.000183349	0.0243854	2	2: Epidermal cell (Shoot)	2	1.61287	3.73672
AT4G38860;AT3G29760	biological_process	response to red or far red light (GO:0009639)	0.114015	0.221353	2	2: Epidermal cell (Shoot)	2	0.654915	0.94304
AT5G39860	biological_process	photomorphogenesis (GO:0009640)	0.245748	0.346479	2	2: Epidermal cell (Shoot)	2	0.460323	0.609509
AT3G03850;AT3G26932;AT4G13530;AT4G16980;AT3G11760;AT3G29760;AT2G24100	biological_process	response to light intensity (GO:0009642)	2.77e-05	0.00552505	2	2: Epidermal cell (Shoot)	2	2.25766	4.55761
AT2G05100	biological_process	response to high light intensity (GO:0009644)	0.166923	0.272961	2	2: Epidermal cell (Shoot)	2	0.5639	0.777483
AT2G05100	biological_process	response to low light intensity stimulus (GO:0009645)	0.0872304	0.194441	2	2: Epidermal cell (Shoot)	2	0.711212	1.05933
AT3G54500	biological_process	entrainment of circadian clock (GO:0009649)	0.0464938	0.149049	2	2: Epidermal cell (Shoot)	2	0.826671	1.3326
AT2G24100;AT3G10250;AT3G46550;AT5G01820	biological_process	response to salt stress (GO:0009651)	0.161782	0.267847	2	2: Epidermal cell (Shoot)	2	0.572113	0.791069
AT1G26210	biological_process	cytokinin metabolic process (GO:0009690)	0.0652288	0.168735	2	2: Epidermal cell (Shoot)	2	0.772795	1.18556
AT4G36220	biological_process	phenylpropanoid biosynthetic process (GO:0009699)	0.0464938	0.149049	2	2: Epidermal cell (Shoot)	2	0.826671	1.3326
AT4G13260	biological_process	response to ethylene (GO:0009723)	0.458151	0.540835	2	2: Epidermal cell (Shoot)	2	0.266935	0.338991
AT2G33310;AT4G34760;AT4G38860;AT1G54200;AT4G14550;AT1G04240	biological_process	response to auxin (GO:0009733)	0.00116363	0.0663268	2	2: Epidermal cell (Shoot)	2	1.17831	2.93419
AT5G49720	biological_process	response to cytokinin (GO:0009735)	0.221363	0.320014	2	2: Epidermal cell (Shoot)	2	0.494831	0.654895
AT1G26210	biological_process	cytokinin-activated signaling pathway (GO:0009736)	0.21826	0.317832	2	2: Epidermal cell (Shoot)	2	0.497803	0.661025
AT4G38860;AT3G10250;AT1G64670;AT5G01820	biological_process	response to abscisic acid (GO:0009737)	0.477607	0.557208	2	2: Epidermal cell (Shoot)	2	0.253982	0.320929
AT3G46550	biological_process	abscisic acid-activated signaling pathway (GO:0009738)	0.449431	0.532116	2	2: Epidermal cell (Shoot)	2	0.273994	0.347337
AT4G34760;AT4G38860;AT5G39860;AT2G40400	biological_process	response to brassinosteroid (GO:0009741)	2.3e-05	0.00552505	2	2: Epidermal cell (Shoot)	2	2.25766	4.63804
AT4G30610	biological_process	brassinosteroid mediated signaling pathway (GO:0009742)	0.202563	0.304992	2	2: Epidermal cell (Shoot)	2	0.515712	0.693439
AT5G01820	biological_process	response to glucose (GO:0009749)	0.170227	0.276101	2	2: Epidermal cell (Shoot)	2	0.558933	0.76897
AT1G66100	biological_process	response to jasmonic acid (GO:0009753)	0.838909	0.862693	2	2: Epidermal cell (Shoot)	2	0.0641438	0.076285
AT4G02540	biological_process	hormone-mediated signaling pathway (GO:0009755)	0.750987	0.786466	2	2: Epidermal cell (Shoot)	2	0.10432	0.124368
AT2G05100	biological_process	photosynthesis, light harvesting (GO:0009765)	0.0235207	0.120318	2	2: Epidermal cell (Shoot)	2	0.919671	1.62855
AT2G05100	biological_process	photosynthesis, light harvesting in photosystem I (GO:0009768)	0.0872304	0.194441	2	2: Epidermal cell (Shoot)	2	0.711212	1.05933
AT2G05100	biological_process	photosynthesis, light harvesting in photosystem II (GO:0009769)	0.0235207	0.120318	2	2: Epidermal cell (Shoot)	2	0.919671	1.62855
AT1G07210;AT4G31160;AT1G24340	biological_process	embryo development ending in seed dormancy (GO:0009793)	0.403992	0.494457	2	2: Epidermal cell (Shoot)	2	0.305872	0.393627
AT4G39330;AT4G36220	biological_process	lignin biosynthetic process (GO:0009809)	0.0115039	0.0983338	2	2: Epidermal cell (Shoot)	2	1.0073	1.93916
AT3G46550	biological_process	multidimensional cell growth (GO:0009825)	0.115771	0.221353	2	2: Epidermal cell (Shoot)	2	0.654915	0.936402
AT5G49720;AT1G54920;AT5G39860	biological_process	unidimensional cell growth (GO:0009826)	0.0266149	0.127424	2	2: Epidermal cell (Shoot)	2	0.89475	1.57488
AT3G16630;AT1G03870	biological_process	plant-type secondary cell wall biogenesis (GO:0009834)	0.0662209	0.168735	2	2: Epidermal cell (Shoot)	2	0.772795	1.179
AT4G13260	biological_process	auxin biosynthetic process (GO:0009851)	0.0799541	0.185475	2	2: Epidermal cell (Shoot)	2	0.731715	1.09716
AT4G30780	biological_process	pollination (GO:0009856)	0.0312387	0.132598	2	2: Epidermal cell (Shoot)	2	0.877463	1.50531
AT4G30780	biological_process	jasmonic acid mediated signaling pathway (GO:0009867)	0.396527	0.489828	2	2: Epidermal cell (Shoot)	2	0.309956	0.401727
AT1G54200;AT4G16980;AT1G72500	biological_process	tissue development (GO:0009888)	0.423094	0.511559	2	2: Epidermal cell (Shoot)	2	0.291105	0.373564
AT1G32190	biological_process	negative regulation of metabolic process (GO:0009892)	0.60962	0.666406	2	2: Epidermal cell (Shoot)	2	0.176261	0.214941
AT3G10250	biological_process	regulation of catabolic process (GO:0009894)	0.0118296	0.0983338	2	2: Epidermal cell (Shoot)	2	1.0073	1.92703
AT1G32190;AT4G31160	biological_process	flower development (GO:0009908)	0.175006	0.280431	2	2: Epidermal cell (Shoot)	2	0.552174	0.756948
AT1G70940;AT1G29440	biological_process	auxin polar transport (GO:0009926)	0.0131701	0.106458	2	2: Epidermal cell (Shoot)	2	0.97282	1.88041
AT1G32190	biological_process	adaxial/abaxial axis specification (GO:0009943)	0.0464938	0.149049	2	2: Epidermal cell (Shoot)	2	0.826671	1.3326
AT1G70940	biological_process	positive gravitropism (GO:0009958)	0.126244	0.230006	2	2: Epidermal cell (Shoot)	2	0.638261	0.89879
AT5G62220	biological_process	xyloglucan biosynthetic process (GO:0009969)	0.0652288	0.168735	2	2: Epidermal cell (Shoot)	2	0.772795	1.18556
AT3G05900;AT1G10740;AT4G16980	biological_process	root morphogenesis (GO:0010015)	0.171272	0.276671	2	2: Epidermal cell (Shoot)	2	0.558037	0.766313
AT1G32190;AT1G54200	biological_process	shoot system morphogenesis (GO:0010016)	0.0161644	0.107493	2	2: Epidermal cell (Shoot)	2	0.96862	1.79144
AT1G07210;AT3G16480;AT1G66100;AT2G41250	biological_process	response to inorganic substance (GO:0010035)	0.273303	0.369672	2	2: Epidermal cell (Shoot)	2	0.432183	0.563355
AT1G70940	biological_process	regulation of root meristem growth (GO:0010082)	0.140018	0.247199	2	2: Epidermal cell (Shoot)	2	0.606953	0.853818
AT1G54200	biological_process	phloem or xylem histogenesis (GO:0010087)	0.278049	0.371041	2	2: Epidermal cell (Shoot)	2	0.430578	0.555879
AT3G16630;AT2G46225;AT2G38440	biological_process	trichome morphogenesis (GO:0010090)	0.000495603	0.0395491	2	2: Epidermal cell (Shoot)	2	1.40286	3.30487
AT2G38440	biological_process	trichome branching (GO:0010091)	0.115771	0.221353	2	2: Epidermal cell (Shoot)	2	0.654915	0.936402
AT4G14550	biological_process	lateral root morphogenesis (GO:0010102)	0.0652288	0.168735	2	2: Epidermal cell (Shoot)	2	0.772795	1.18556
AT5G07180	biological_process	stomatal complex morphogenesis (GO:0010103)	0.0388962	0.139816	2	2: Epidermal cell (Shoot)	2	0.854443	1.41009
AT2G05100;AT2G46260	biological_process	response to red light (GO:0010114)	0.0466945	0.149049	2	2: Epidermal cell (Shoot)	2	0.826671	1.33073
AT1G64670	biological_process	regulation of abscisic acid biosynthetic process (GO:0010115)	0.0388962	0.139816	2	2: Epidermal cell (Shoot)	2	0.854443	1.41009
AT1G64670	biological_process	cutin biosynthetic process (GO:0010143)	0.0615112	0.168001	2	2: Epidermal cell (Shoot)	2	0.774688	1.21105
AT1G64670	biological_process	transpiration (GO:0010148)	0.0235207	0.120318	2	2: Epidermal cell (Shoot)	2	0.919671	1.62855
AT4G31160	biological_process	fruit development (GO:0010154)	0.199387	0.304992	2	2: Epidermal cell (Shoot)	2	0.515712	0.700304
AT3G60320	biological_process	response to nitrate (GO:0010167)	0.101613	0.206854	2	2: Epidermal cell (Shoot)	2	0.684335	0.993052
AT3G46550;AT1G53500	biological_process	mucilage biosynthetic process (GO:0010192)	0.000997563	0.0663268	2	2: Epidermal cell (Shoot)	2	1.17831	3.00106
AT5G42020	biological_process	polar nucleus fusion (GO:0010197)	0.108719	0.215816	2	2: Epidermal cell (Shoot)	2	0.665916	0.963693
AT4G30780	biological_process	response to chitin (GO:0010200)	0.700408	0.747227	2	2: Epidermal cell (Shoot)	2	0.126548	0.154649
AT1G53500	biological_process	seed coat development (GO:0010214)	0.119275	0.221353	2	2: Epidermal cell (Shoot)	2	0.654915	0.923449
AT2G05100	biological_process	response to far red light (GO:0010218)	0.160276	0.266459	2	2: Epidermal cell (Shoot)	2	0.57437	0.795131
AT4G36220	biological_process	response to UV-B (GO:0010224)	0.230598	0.33216	2	2: Epidermal cell (Shoot)	2	0.478652	0.637145
AT5G15570	biological_process	vegetative to reproductive phase transition of meristem (GO:0010228)	0.545501	0.61139	2	2: Epidermal cell (Shoot)	2	0.213682	0.263205
AT1G70940	biological_process	obsolete auxin homeostasis (GO:0010252)	0.146824	0.256941	2	2: Epidermal cell (Shoot)	2	0.590166	0.833204
AT1G53500	biological_process	UDP-rhamnose biosynthetic process (GO:0010253)	0.015742	0.106458	2	2: Epidermal cell (Shoot)	2	0.97282	1.80294
AT1G70940;AT1G53500	biological_process	auxin export across the plasma membrane (GO:0010315)	0.00202925	0.0877512	2	2: Epidermal cell (Shoot)	2	1.05675	2.69267
AT1G64670	biological_process	suberin biosynthetic process (GO:0010345)	0.0762945	0.180127	2	2: Epidermal cell (Shoot)	2	0.744421	1.11751
AT5G55910	biological_process	basipetal auxin transport (GO:0010540)	0.0577789	0.168001	2	2: Epidermal cell (Shoot)	2	0.774688	1.23823
AT2G07360	biological_process	negative regulation of gene expression (GO:0010629)	0.42012	0.509508	2	2: Epidermal cell (Shoot)	2	0.292849	0.376626
AT1G54200	biological_process	positive regulation of auxin mediated signaling pathway (GO:0010929)	0.0350749	0.139816	2	2: Epidermal cell (Shoot)	2	0.854443	1.455
AT5G53480	biological_process	protein transport (GO:0015031)	0.170227	0.276101	2	2: Epidermal cell (Shoot)	2	0.558933	0.76897
AT3G60320	biological_process	nitrate transmembrane transport (GO:0015706)	0.0872304	0.194441	2	2: Epidermal cell (Shoot)	2	0.711212	1.05933
AT2G40400;AT3G29760	biological_process	chlorophyll biosynthetic process (GO:0015995)	0.0251456	0.127001	2	2: Epidermal cell (Shoot)	2	0.896192	1.59954
AT1G80910	biological_process	vesicle-mediated transport (GO:0016192)	0.505703	0.579902	2	2: Epidermal cell (Shoot)	2	0.236645	0.296104
AT1G03930	biological_process	peptidyl-serine phosphorylation (GO:0018105)	0.325294	0.418685	2	2: Epidermal cell (Shoot)	2	0.378113	0.487724
AT4G13530;AT1G66100	biological_process	carboxylic acid metabolic process (GO:0019752)	0.258938	0.359987	2	2: Epidermal cell (Shoot)	2	0.443713	0.586804
AT2G38440	biological_process	actin cytoskeleton organization (GO:0030036)	0.0689319	0.168735	2	2: Epidermal cell (Shoot)	2	0.772795	1.16158
AT2G05100	biological_process	obsolete water homeostasis (GO:0030104)	0.0350749	0.139816	2	2: Epidermal cell (Shoot)	2	0.854443	1.455
AT3G05900;AT1G10740;AT4G16980	biological_process	cell differentiation (GO:0030154)	0.3815	0.4742	2	2: Epidermal cell (Shoot)	2	0.324038	0.418506
AT1G65590	biological_process	glycosaminoglycan metabolic process (GO:0030203)	0.0118296	0.0983338	2	2: Epidermal cell (Shoot)	2	1.0073	1.92703
AT5G49720	biological_process	cellulose biosynthetic process (GO:0030244)	0.153576	0.264125	2	2: Epidermal cell (Shoot)	2	0.578191	0.813676
AT5G42020	biological_process	ubiquitin-dependent ERAD pathway (GO:0030433)	0.189781	0.294641	2	2: Epidermal cell (Shoot)	2	0.530706	0.721746
AT5G42020	biological_process	endoplasmic reticulum unfolded protein response (GO:0030968)	0.105173	0.212216	2	2: Epidermal cell (Shoot)	2	0.673223	0.978096
AT4G30780	biological_process	regulation of defense response (GO:0031347)	0.876673	0.89461	2	2: Epidermal cell (Shoot)	2	0.0483662	0.0571623
AT1G26210	biological_process	developmental process (GO:0032502)	0.196198	0.30225	2	2: Epidermal cell (Shoot)	2	0.519633	0.707306
AT1G06110;AT5G13400	biological_process	monocarboxylic acid metabolic process (GO:0032787)	0.116592	0.221353	2	2: Epidermal cell (Shoot)	2	0.654915	0.93333
AT3G54500	biological_process	circadian regulation of gene expression (GO:0032922)	0.0464938	0.149049	2	2: Epidermal cell (Shoot)	2	0.826671	1.3326
AT5G42020	biological_process	cellular response to unfolded protein (GO:0034620)	0.054032	0.164571	2	2: Epidermal cell (Shoot)	2	0.783647	1.26735
AT5G42020	biological_process	response to endoplasmic reticulum stress (GO:0034976)	0.160276	0.266459	2	2: Epidermal cell (Shoot)	2	0.57437	0.795131
AT1G79630	biological_process	peptidyl-threonine dephosphorylation (GO:0035970)	0.160276	0.266459	2	2: Epidermal cell (Shoot)	2	0.57437	0.795131
AT5G39860;AT5G13400	biological_process	regulation of growth (GO:0040008)	0.00548272	0.0983338	2	2: Epidermal cell (Shoot)	2	1.0073	2.261
AT5G15570	biological_process	epigenetic regulation of gene expression (GO:0040029)	0.215146	0.317832	2	2: Epidermal cell (Shoot)	2	0.497803	0.667267
AT5G42020	biological_process	protein refolding (GO:0042026)	0.122766	0.225732	2	2: Epidermal cell (Shoot)	2	0.646407	0.91092
AT1G64670	biological_process	cuticle development (GO:0042335)	0.0944498	0.199394	2	2: Epidermal cell (Shoot)	2	0.700288	1.0248
AT5G49720	biological_process	hyperosmotic salinity response (GO:0042538)	0.202563	0.304992	2	2: Epidermal cell (Shoot)	2	0.515712	0.693439
AT3G54920	biological_process	cell wall modification involved in multidimensional cell growth (GO:0042547)	0.0118296	0.0983338	2	2: Epidermal cell (Shoot)	2	1.0073	1.92703
AT1G48480;AT4G11460;AT4G30780	biological_process	defense response to bacterium (GO:0042742)	0.74075	0.777787	2	2: Epidermal cell (Shoot)	2	0.109139	0.130328
AT3G12920	biological_process	regulation of programmed cell death (GO:0043067)	0.0689319	0.168735	2	2: Epidermal cell (Shoot)	2	0.772795	1.16158
AT3G12920	biological_process	proteasome-mediated ubiquitin-dependent protein catabolic process (GO:0043161)	0.283772	0.374918	2	2: Epidermal cell (Shoot)	2	0.426064	0.54703
AT5G57780;AT2G41250	biological_process	oxoacid metabolic process (GO:0043436)	0.280937	0.372405	2	2: Epidermal cell (Shoot)	2	0.428985	0.551391
AT5G49720	biological_process	cortical microtubule organization (GO:0043622)	0.180062	0.286834	2	2: Epidermal cell (Shoot)	2	0.54237	0.744578
AT3G10250;AT4G13530	biological_process	cellular catabolic process (GO:0044248)	0.511046	0.579902	2	2: Epidermal cell (Shoot)	2	0.236645	0.29154
AT5G13400	biological_process	cellular lipid metabolic process (GO:0044255)	0.507674	0.579902	2	2: Epidermal cell (Shoot)	2	0.236645	0.294415
AT4G30780	biological_process	small molecule metabolic process (GO:0044281)	0.593671	0.65435	2	2: Epidermal cell (Shoot)	2	0.18419	0.226454
AT2G46225;AT2G38440	biological_process	actin nucleation (GO:0045010)	0.00227703	0.0877512	2	2: Epidermal cell (Shoot)	2	1.05675	2.64263
AT2G38650	biological_process	pectin biosynthetic process (GO:0045489)	0.140018	0.247199	2	2: Epidermal cell (Shoot)	2	0.606953	0.853818
AT3G54920;AT4G24780	biological_process	pectin catabolic process (GO:0045490)	0.0290298	0.131624	2	2: Epidermal cell (Shoot)	2	0.880666	1.53716
AT4G14550	biological_process	negative regulation of DNA-templated transcription (GO:0045892)	0.541851	0.610731	2	2: Epidermal cell (Shoot)	2	0.21415	0.26612
AT1G32780	biological_process	formaldehyde catabolic process (GO:0046294)	0.0388962	0.139816	2	2: Epidermal cell (Shoot)	2	0.854443	1.41009
AT3G16480	biological_process	carboxylic acid biosynthetic process (GO:0046394)	0.338598	0.431631	2	2: Epidermal cell (Shoot)	2	0.364887	0.470316
AT4G28630	biological_process	response to cadmium ion (GO:0046686)	0.27517	0.369672	2	2: Epidermal cell (Shoot)	2	0.432183	0.560399
AT1G56720	biological_process	protein autophosphorylation (GO:0046777)	0.489651	0.564656	2	2: Epidermal cell (Shoot)	2	0.248216	0.310113
AT1G21980	biological_process	phosphatidylinositol phosphate biosynthetic process (GO:0046854)	0.0944498	0.199394	2	2: Epidermal cell (Shoot)	2	0.700288	1.0248
AT1G06110;AT3G16480;AT1G54200	biological_process	seed development (GO:0048316)	0.261593	0.361161	2	2: Epidermal cell (Shoot)	2	0.442299	0.582374
AT3G46550	biological_process	mucilage biosynthetic process involved in seed coat development (GO:0048354)	0.0615112	0.168001	2	2: Epidermal cell (Shoot)	2	0.774688	1.21105
AT1G70940	biological_process	root development (GO:0048364)	0.843404	0.865085	2	2: Epidermal cell (Shoot)	2	0.0629411	0.0739644
AT1G32190;AT4G31160;AT1G14280	biological_process	leaf development (GO:0048366)	0.0287666	0.131624	2	2: Epidermal cell (Shoot)	2	0.880666	1.54111
AT5G49720;AT4G31160;AT5G15570	biological_process	shoot system development (GO:0048367)	0.125026	0.228832	2	2: Epidermal cell (Shoot)	2	0.640483	0.902999
AT5G07180	biological_process	plant ovule development (GO:0048481)	0.160276	0.266459	2	2: Epidermal cell (Shoot)	2	0.57437	0.795131
AT1G32190;AT1G54200	biological_process	meristem development (GO:0048507)	0.121792	0.224978	2	2: Epidermal cell (Shoot)	2	0.64786	0.91438
AT5G39860	biological_process	regulation of timing of transition from vegetative to reproductive phase (GO:0048510)	0.146824	0.256941	2	2: Epidermal cell (Shoot)	2	0.590166	0.833204
AT1G64670	biological_process	lateral root development (GO:0048527)	0.183315	0.286834	2	2: Epidermal cell (Shoot)	2	0.54237	0.736803
AT1G32190	biological_process	anatomical structure arrangement (GO:0048532)	0.101613	0.206854	2	2: Epidermal cell (Shoot)	2	0.684335	0.993052
AT3G05900;AT4G16980;AT5G13400;AT3G11760;AT4G02540	biological_process	developmental growth (GO:0048589)	0.0851295	0.193986	2	2: Epidermal cell (Shoot)	2	0.712231	1.06992
AT1G06110	biological_process	multicellular organismal reproductive process (GO:0048609)	0.0652288	0.168735	2	2: Epidermal cell (Shoot)	2	0.772795	1.18556
AT1G10740	biological_process	regulation of developmental growth (GO:0048638)	0.202563	0.304992	2	2: Epidermal cell (Shoot)	2	0.515712	0.693439
AT1G70940;AT5G55910	biological_process	root hair initiation (GO:0048766)	0.00281315	0.0877512	2	2: Epidermal cell (Shoot)	2	1.05675	2.55081
AT1G70940	biological_process	root hair elongation (GO:0048767)	0.212019	0.315655	2	2: Epidermal cell (Shoot)	2	0.500788	0.673626
AT4G31160	biological_process	phyllome development (GO:0048827)	0.303455	0.396978	2	2: Epidermal cell (Shoot)	2	0.401233	0.517906
AT1G32190;AT5G15570	biological_process	regulation of developmental process (GO:0050793)	0.253074	0.354303	2	2: Epidermal cell (Shoot)	2	0.450625	0.596753
AT1G64670	biological_process	defense response to fungus (GO:0050832)	0.926093	0.937845	2	2: Epidermal cell (Shoot)	2	0.0278689	0.0333456
AT5G42020	biological_process	chaperone cofactor-dependent protein refolding (GO:0051085)	0.166923	0.272961	2	2: Epidermal cell (Shoot)	2	0.5639	0.777483
AT2G38440	biological_process	positive regulation of actin nucleation (GO:0051127)	0.015742	0.106458	2	2: Epidermal cell (Shoot)	2	0.97282	1.80294
AT2G38650	biological_process	cell division (GO:0051301)	0.676662	0.725775	2	2: Epidermal cell (Shoot)	2	0.139198	0.169628
AT1G53500	biological_process	flavonol biosynthetic process (GO:0051555)	0.0615112	0.168001	2	2: Epidermal cell (Shoot)	2	0.774688	1.21105
AT2G38650	biological_process	cell wall pectin biosynthetic process (GO:0052325)	0.0312387	0.132598	2	2: Epidermal cell (Shoot)	2	0.877463	1.50531
AT1G16390;AT5G13400;AT4G28630;AT1G28010;AT3G53420	biological_process	transmembrane transport (GO:0055085)	0.0056316	0.0983338	2	2: Epidermal cell (Shoot)	2	1.0073	2.24937
AT5G13400	biological_process	developmental growth involved in morphogenesis (GO:0060560)	0.160276	0.266459	2	2: Epidermal cell (Shoot)	2	0.57437	0.795131
AT1G54200	biological_process	auxin transport (GO:0060918)	0.0615112	0.168001	2	2: Epidermal cell (Shoot)	2	0.774688	1.21105
AT1G16390	biological_process	cellular response to cold (GO:0070417)	0.119275	0.221353	2	2: Epidermal cell (Shoot)	2	0.654915	0.923449
AT2G32415	biological_process	nuclear polyadenylation-dependent rRNA catabolic process (GO:0071035)	0.0464938	0.149049	2	2: Epidermal cell (Shoot)	2	0.826671	1.3326
AT2G32415	biological_process	nuclear polyadenylation-dependent snoRNA catabolic process (GO:0071036)	0.0118296	0.0983338	2	2: Epidermal cell (Shoot)	2	1.0073	1.92703
AT2G32415	biological_process	nuclear polyadenylation-dependent snRNA catabolic process (GO:0071037)	0.0118296	0.0983338	2	2: Epidermal cell (Shoot)	2	1.0073	1.92703
AT2G32415	biological_process	nuclear polyadenylation-dependent tRNA catabolic process (GO:0071038)	0.0388962	0.139816	2	2: Epidermal cell (Shoot)	2	0.854443	1.41009
AT2G32415	biological_process	nuclear polyadenylation-dependent CUT catabolic process (GO:0071039)	0.0118296	0.0983338	2	2: Epidermal cell (Shoot)	2	1.0073	1.92703
AT2G32415	biological_process	nuclear polyadenylation-dependent antisense transcript catabolic process (GO:0071040)	0.0118296	0.0983338	2	2: Epidermal cell (Shoot)	2	1.0073	1.92703
AT2G32415	biological_process	histone mRNA catabolic process (GO:0071044)	0.0118296	0.0983338	2	2: Epidermal cell (Shoot)	2	1.0073	1.92703
AT2G32415	biological_process	polyadenylation-dependent snoRNA 3'-end processing (GO:0071051)	0.0350749	0.139816	2	2: Epidermal cell (Shoot)	2	0.854443	1.455
AT2G05100	biological_process	cellular response to abscisic acid stimulus (GO:0071215)	0.236694	0.337289	2	2: Epidermal cell (Shoot)	2	0.471998	0.625813
AT3G60320	biological_process	cellular response to nitrate (GO:0071249)	0.0464938	0.149049	2	2: Epidermal cell (Shoot)	2	0.826671	1.3326
AT3G10250	biological_process	cellular response to organic substance (GO:0071310)	0.4835	0.559178	2	2: Epidermal cell (Shoot)	2	0.25245	0.315604
AT3G29760	biological_process	cellular response to radiation (GO:0071478)	0.0652288	0.168735	2	2: Epidermal cell (Shoot)	2	0.772795	1.18556
AT3G05900	biological_process	cell wall organization or biogenesis (GO:0071554)	0.470976	0.551083	2	2: Epidermal cell (Shoot)	2	0.258783	0.327001
AT3G60320	biological_process	nitrogen compound transport (GO:0071705)	0.0464938	0.149049	2	2: Epidermal cell (Shoot)	2	0.826671	1.3326
AT1G08960	biological_process	potassium ion transmembrane transport (GO:0071805)	0.119275	0.221353	2	2: Epidermal cell (Shoot)	2	0.654915	0.923449
AT1G29440	biological_process	stamen filament development (GO:0080086)	0.0312387	0.132598	2	2: Epidermal cell (Shoot)	2	0.877463	1.50531
AT3G53420	biological_process	hydrogen peroxide transmembrane transport (GO:0080170)	0.0235207	0.120318	2	2: Epidermal cell (Shoot)	2	0.919671	1.62855
AT3G16630	biological_process	metaxylem development (GO:0090058)	0.0118296	0.0983338	2	2: Epidermal cell (Shoot)	2	1.0073	1.92703
AT2G05100	biological_process	regulation of stomatal closure (GO:0090333)	0.140018	0.247199	2	2: Epidermal cell (Shoot)	2	0.606953	0.853818
AT3G05900;AT1G10740	biological_process	plant epidermis development (GO:0090558)	0.362169	0.455853	2	2: Epidermal cell (Shoot)	2	0.341175	0.441089
AT4G30780	biological_process	plant organ senescence (GO:0090693)	0.0615112	0.168001	2	2: Epidermal cell (Shoot)	2	0.774688	1.21105
AT2G24100;AT3G54920;AT1G66100	biological_process	defense response to other organism (GO:0098542)	0.481092	0.55801	2	2: Epidermal cell (Shoot)	2	0.253358	0.317772
AT2G38440	biological_process	cell-cell adhesion (GO:0098609)	0.0118296	0.0983338	2	2: Epidermal cell (Shoot)	2	1.0073	1.92703
AT4G13530	biological_process	organonitrogen compound catabolic process (GO:1901565)	0.449431	0.532116	2	2: Epidermal cell (Shoot)	2	0.273994	0.347337
AT3G10250	biological_process	organic substance catabolic process (GO:1901575)	0.543679	0.611065	2	2: Epidermal cell (Shoot)	2	0.213913	0.264657
AT3G60320	biological_process	response to nitrogen compound (GO:1901698)	0.280916	0.372405	2	2: Epidermal cell (Shoot)	2	0.428985	0.551423
AT3G10250	biological_process	cellular response to oxygen-containing compound (GO:1901701)	0.800473	0.831742	2	2: Epidermal cell (Shoot)	2	0.0800115	0.0966532
AT1G64670	biological_process	positive regulation of cutin biosynthetic process (GO:1901959)	0.015742	0.106458	2	2: Epidermal cell (Shoot)	2	0.97282	1.80294
AT1G64670	biological_process	positive regulation of response to water deprivation (GO:1902584)	0.0615112	0.168001	2	2: Epidermal cell (Shoot)	2	0.774688	1.21105
AT1G32190	biological_process	meiotic cell cycle process (GO:1903046)	0.398929	0.491274	2	2: Epidermal cell (Shoot)	2	0.308677	0.399104
AT3G16630	biological_process	regulation of cell wall organization or biogenesis (GO:1903338)	0.015742	0.106458	2	2: Epidermal cell (Shoot)	2	0.97282	1.80294
AT2G05100	biological_process	positive regulation of reactive oxygen species biosynthetic process (GO:1903428)	0.015742	0.106458	2	2: Epidermal cell (Shoot)	2	0.97282	1.80294
AT5G07590	biological_process	microtubule anchoring at mitotic spindle pole body (GO:1990810)	0.0039587	0.0877512	2	2: Epidermal cell (Shoot)	2	1.05675	2.40245
AT5G55910	biological_process	regulation of establishment of cell polarity (GO:2000114)	0.019639	0.110366	2	2: Epidermal cell (Shoot)	2	0.957166	1.70688
AT1G10740	biological_process	regulation of reproductive process (GO:2000241)	0.374483	0.466934	2	2: Epidermal cell (Shoot)	2	0.330745	0.426568
AT2G38440	biological_process	positive regulation of Arp2/3 complex-mediated actin nucleation (GO:2000601)	0.019639	0.110366	2	2: Epidermal cell (Shoot)	2	0.957166	1.70688
AT3G16800	biological_process	microtubule cytoskeleton organization (GO:0000226)	0.119813	0.198416	3	3: Atrichoblast (Root)	2	0.702424	0.921497
AT2G37340	biological_process	spliceosomal complex assembly (GO:0000245)	0.0293119	0.0785681	3	3: Atrichoblast (Root)	2	1.10475	1.53296
AT2G14120	biological_process	mitochondrial fission (GO:0000266)	0.0168543	0.0695576	3	3: Atrichoblast (Root)	2	1.15766	1.77329
AT2G37340	biological_process	mRNA splicing, via spliceosome (GO:0000398)	0.284379	0.345508	3	3: Atrichoblast (Root)	2	0.461542	0.546102
AT3G15150	biological_process	double-strand break repair via homologous recombination (GO:0000724)	0.136525	0.205182	3	3: Atrichoblast (Root)	2	0.68786	0.864787
AT4G08180	biological_process	cell morphogenesis (GO:0000902)	0.100871	0.176016	3	3: Atrichoblast (Root)	2	0.754447	0.996234
AT2G32700	biological_process	response to hypoxia (GO:0001666)	0.208805	0.281292	3	3: Atrichoblast (Root)	2	0.550843	0.680259
AT1G64060	biological_process	respiratory burst involved in defense response (GO:0002679)	0.0105669	0.0631226	3	3: Atrichoblast (Root)	2	1.19982	1.97605
AT1G23190	biological_process	carbohydrate metabolic process (GO:0005975)	0.421149	0.469952	3	3: Atrichoblast (Root)	2	0.327947	0.375564
AT5G56240	biological_process	chromatin organization (GO:0006325)	0.0736793	0.140857	3	3: Atrichoblast (Root)	2	0.85122	1.13265
AT5G64170	biological_process	DNA-templated transcription elongation (GO:0006354)	0.00212219	0.0613077	3	3: Atrichoblast (Root)	2	1.21249	2.67322
AT1G06040;AT2G41900;AT5G64170;AT3G13040;AT2G32700;AT1G22190;AT5G59780	biological_process	regulation of DNA-templated transcription (GO:0006355)	0.0180376	0.0700806	3	3: Atrichoblast (Root)	2	1.1544	1.74382
AT4G36990	biological_process	regulation of transcription by RNA polymerase II (GO:0006357)	0.457277	0.499546	3	3: Atrichoblast (Root)	2	0.301424	0.339821
AT1G50200	biological_process	tRNA modification (GO:0006400)	0.0577807	0.121153	3	3: Atrichoblast (Root)	2	0.916665	1.23822
AT1G50200	biological_process	alanyl-tRNA aminoacylation (GO:0006419)	0.00635332	0.0631226	3	3: Atrichoblast (Root)	2	1.19982	2.197
AT1G64300;AT4G03230;AT1G30270;AT3G57530	biological_process	protein phosphorylation (GO:0006468)	0.11186	0.187637	3	3: Atrichoblast (Root)	2	0.726682	0.951323
AT3G16800	biological_process	protein dephosphorylation (GO:0006470)	0.172558	0.24121	3	3: Atrichoblast (Root)	2	0.617605	0.763065
AT5G62130	biological_process	GPI anchor biosynthetic process (GO:0006506)	0.0497314	0.111513	3	3: Atrichoblast (Root)	2	0.952676	1.30337
AT3G54880	biological_process	amino acid metabolic process (GO:0006520)	0.200319	0.272685	3	3: Atrichoblast (Root)	2	0.564339	0.698279
AT4G14710	biological_process	methionine metabolic process (GO:0006555)	0.0147629	0.0695576	3	3: Atrichoblast (Root)	2	1.15766	1.83083
AT3G48990	biological_process	fatty acid metabolic process (GO:0006631)	0.136525	0.205182	3	3: Atrichoblast (Root)	2	0.68786	0.864787
AT2G37170	biological_process	water transport (GO:0006833)	0.0537645	0.11458	3	3: Atrichoblast (Root)	2	0.940891	1.2695
AT1G64060	biological_process	defense response (GO:0006952)	0.556742	0.586045	3	3: Atrichoblast (Root)	2	0.232069	0.254346
AT1G22190;AT1G78070	biological_process	response to osmotic stress (GO:0006970)	0.159541	0.228739	3	3: Atrichoblast (Root)	2	0.640659	0.797128
AT2G32700;AT3G15150	biological_process	DNA damage response (GO:0006974)	0.00449215	0.0631226	3	3: Atrichoblast (Root)	2	1.19982	2.34755
AT2G32700;AT3G14430	biological_process	response to oxidative stress (GO:0006979)	0.22942	0.298246	3	3: Atrichoblast (Root)	2	0.525425	0.639368
AT4G08180;AT1G64300;AT1G30270	biological_process	signal transduction (GO:0007165)	0.317167	0.378273	3	3: Atrichoblast (Root)	2	0.422195	0.498711
AT1G64060	biological_process	osmosensory signaling pathway (GO:0007231)	0.0105669	0.0631226	3	3: Atrichoblast (Root)	2	1.19982	1.97605
AT5G09930	biological_process	obsolete aging (GO:0007568)	0.125418	0.203805	3	3: Atrichoblast (Root)	2	0.690785	0.901638
AT1G30270	biological_process	response to nutrient (GO:0007584)	0.0126671	0.0668728	3	3: Atrichoblast (Root)	2	1.17475	1.89732
AT5G54300;AT4G13010	biological_process	circadian rhythm (GO:0007623)	0.0244573	0.0719334	3	3: Atrichoblast (Root)	2	1.14307	1.61159
AT5G01010;AT5G66010;AT3G52240	biological_process	biological_process (GO:0008150)	0.982494	0.982494	3	3: Atrichoblast (Root)	2	0.00767001	0.00767001
AT3G15150	biological_process	positive regulation of cell population proliferation (GO:0008284)	0.0557747	0.117898	3	3: Atrichoblast (Root)	2	0.928495	1.25356
AT2G37340	biological_process	RNA splicing (GO:0008380)	0.15473	0.22601	3	3: Atrichoblast (Root)	2	0.645872	0.810426
AT5G54300	biological_process	response to temperature stimulus (GO:0009266)	0.256312	0.3235	3	3: Atrichoblast (Root)	2	0.490125	0.591232
AT4G36990	biological_process	response to heat (GO:0009408)	0.352861	0.405744	3	3: Atrichoblast (Root)	2	0.391748	0.452397
AT1G22190;AT1G78070	biological_process	response to cold (GO:0009409)	0.199823	0.272685	3	3: Atrichoblast (Root)	2	0.564339	0.699354
AT1G78070;AT2G32700;AT5G54300;AT1G22190;AT4G13010;AT2G37170;AT1G30270	biological_process	response to water deprivation (GO:0009414)	0.00338747	0.0631226	3	3: Atrichoblast (Root)	2	1.19982	2.47012
AT1G21380	biological_process	response to water (GO:0009415)	0.127279	0.204275	3	3: Atrichoblast (Root)	2	0.689784	0.895242
AT1G06040;AT1G78070;AT2G03730;AT5G09930;AT3G54880;AT2G41000;AT5G15910	biological_process	response to light stimulus (GO:0009416)	0.00703986	0.0631226	3	3: Atrichoblast (Root)	2	1.19982	2.15244
AT5G64250	biological_process	response to symbiotic fungus (GO:0009610)	0.0210242	0.0700806	3	3: Atrichoblast (Root)	2	1.1544	1.67728
AT2G32700;AT5G56980	biological_process	response to wounding (GO:0009611)	0.481128	0.516915	3	3: Atrichoblast (Root)	2	0.286581	0.317739
AT2G32700;AT5G56980;AT1G78070	biological_process	response to bacterium (GO:0009617)	0.0104687	0.0631226	3	3: Atrichoblast (Root)	2	1.19982	1.98011
AT2G32700;AT1G22190	biological_process	response to fungus (GO:0009620)	0.129646	0.205164	3	3: Atrichoblast (Root)	2	0.687899	0.887242
AT2G32700	biological_process	response to nematode (GO:0009624)	0.158325	0.228739	3	3: Atrichoblast (Root)	2	0.640659	0.800449
AT2G36810	biological_process	gravitropism (GO:0009630)	0.100871	0.176016	3	3: Atrichoblast (Root)	2	0.754447	0.996234
AT4G13010	biological_process	response to blue light (GO:0009637)	0.205421	0.278174	3	3: Atrichoblast (Root)	2	0.555683	0.687355
AT4G13010	biological_process	response to red or far red light (GO:0009639)	0.267353	0.335806	3	3: Atrichoblast (Root)	2	0.473912	0.572915
AT1G06040	biological_process	photomorphogenesis (GO:0009640)	0.140197	0.209489	3	3: Atrichoblast (Root)	2	0.678838	0.853262
AT3G54880;AT5G54300;AT4G13010	biological_process	response to light intensity (GO:0009642)	0.0114216	0.0659915	3	3: Atrichoblast (Root)	2	1.18051	1.94227
AT5G64170	biological_process	entrainment of circadian clock (GO:0009649)	0.0251767	0.0719334	3	3: Atrichoblast (Root)	2	1.14307	1.599
AT1G06040;AT4G08180;AT3G57530	biological_process	response to salt stress (GO:0009651)	0.10418	0.177906	3	3: Atrichoblast (Root)	2	0.749809	0.982217
AT2G36810	biological_process	amyloplast organization (GO:0009660)	0.0105669	0.0631226	3	3: Atrichoblast (Root)	2	1.19982	1.97605
AT1G64060	biological_process	response to ethylene (GO:0009723)	0.279775	0.34312	3	3: Atrichoblast (Root)	2	0.464554	0.553192
AT2G32700	biological_process	response to auxin (GO:0009733)	0.468821	0.505782	3	3: Atrichoblast (Root)	2	0.296037	0.328993
AT1G64060;AT1G78070;AT3G57530	biological_process	abscisic acid-activated signaling pathway (GO:0009738)	0.00399008	0.0631226	3	3: Atrichoblast (Root)	2	1.19982	2.39902
AT5G56980;AT1G78070	biological_process	response to jasmonic acid (GO:0009753)	0.252224	0.319894	3	3: Atrichoblast (Root)	2	0.494994	0.598214
AT1G21380	biological_process	hormone-mediated signaling pathway (GO:0009755)	0.525074	0.557222	3	3: Atrichoblast (Root)	2	0.253972	0.279779
AT2G14120	biological_process	post-embryonic development (GO:0009791)	0.0657632	0.12856	3	3: Atrichoblast (Root)	2	0.890896	1.18202
AT2G32700	biological_process	embryo development ending in seed dormancy (GO:0009793)	0.71263	0.732347	3	3: Atrichoblast (Root)	2	0.135283	0.147136
AT3G16800	biological_process	drought recovery (GO:0009819)	0.0251767	0.0719334	3	3: Atrichoblast (Root)	2	1.14307	1.599
AT2G32700	biological_process	plant-type cell wall modification (GO:0009827)	0.0375309	0.0920568	3	3: Atrichoblast (Root)	2	1.03594	1.42561
AT5G56650	biological_process	auxin metabolic process (GO:0009850)	0.0313731	0.0807624	3	3: Atrichoblast (Root)	2	1.09279	1.50344
AT1G64060	biological_process	ethylene-activated signaling pathway (GO:0009873)	0.130989	0.205164	3	3: Atrichoblast (Root)	2	0.687899	0.882764
AT5G04860;AT2G41000	biological_process	tissue development (GO:0009888)	0.363452	0.414463	3	3: Atrichoblast (Root)	2	0.382514	0.439553
AT2G32700	biological_process	flower development (GO:0009908)	0.33459	0.395425	3	3: Atrichoblast (Root)	2	0.402936	0.475487
AT2G32700	biological_process	regulation of flower development (GO:0009909)	0.169022	0.238836	3	3: Atrichoblast (Root)	2	0.621901	0.772056
AT2G32700	biological_process	polarity specification of adaxial/abaxial axis (GO:0009944)	0.0436502	0.103173	3	3: Atrichoblast (Root)	2	0.986433	1.36001
AT2G36810	biological_process	negative gravitropism (GO:0009959)	0.0436502	0.103173	3	3: Atrichoblast (Root)	2	0.986433	1.36001
AT3G48990	biological_process	positive regulation of seed germination (GO:0010030)	0.0477086	0.109772	3	3: Atrichoblast (Root)	2	0.959509	1.3214
AT2G32700	biological_process	response to aluminum ion (GO:0010044)	0.0313731	0.0807624	3	3: Atrichoblast (Root)	2	1.09279	1.50344
AT2G32700	biological_process	meristem maintenance (GO:0010073)	0.15473	0.22601	3	3: Atrichoblast (Root)	2	0.645872	0.810426
AT3G15150	biological_process	regulation of root meristem growth (GO:0010082)	0.0776126	0.145175	3	3: Atrichoblast (Root)	2	0.838109	1.11007
AT1G22190	biological_process	positive regulation of abscisic acid biosynthetic process (GO:0010116)	0.0168543	0.0695576	3	3: Atrichoblast (Root)	2	1.15766	1.77329
AT1G30270	biological_process	stomatal movement (GO:0010118)	0.075648	0.142525	3	3: Atrichoblast (Root)	2	0.846108	1.1212
AT1G64060;AT1G30270	biological_process	regulation of stomatal movement (GO:0010119)	0.00770046	0.0631226	3	3: Atrichoblast (Root)	2	1.19982	2.11348
AT3G27110	biological_process	leaf senescence (GO:0010150)	0.328867	0.390436	3	3: Atrichoblast (Root)	2	0.40845	0.482979
AT1G22190	biological_process	negative regulation of seed germination (GO:0010187)	0.0537645	0.11458	3	3: Atrichoblast (Root)	2	0.940891	1.2695
AT2G32700	biological_process	mucilage biosynthetic process (GO:0010192)	0.0251767	0.0719334	3	3: Atrichoblast (Root)	2	1.14307	1.599
AT3G48990	biological_process	seed coat development (GO:0010214)	0.0657632	0.12856	3	3: Atrichoblast (Root)	2	0.890896	1.18202
AT1G06040	biological_process	vegetative to reproductive phase transition of meristem (GO:0010228)	0.34449	0.399698	3	3: Atrichoblast (Root)	2	0.398268	0.462823
AT1G78070	biological_process	response to organonitrogen compound (GO:0010243)	0.354246	0.405744	3	3: Atrichoblast (Root)	2	0.391748	0.450696
AT2G32700	biological_process	response to silver ion (GO:0010272)	0.00846229	0.0631226	3	3: Atrichoblast (Root)	2	1.19982	2.07251
AT2G32700	biological_process	galacturonan metabolic process (GO:0010393)	0.00423996	0.0631226	3	3: Atrichoblast (Root)	2	1.19982	2.37264
AT2G03730	biological_process	response to organic cyclic compound (GO:0014070)	0.34449	0.399698	3	3: Atrichoblast (Root)	2	0.398268	0.462823
AT4G08180	biological_process	cell growth (GO:0016049)	0.130989	0.205164	3	3: Atrichoblast (Root)	2	0.687899	0.882764
AT4G03230	biological_process	phosphorylation (GO:0016310)	0.397059	0.44498	3	3: Atrichoblast (Root)	2	0.351659	0.401145
AT2G14120	biological_process	peroxisome fission (GO:0016559)	0.0251767	0.0719334	3	3: Atrichoblast (Root)	2	1.14307	1.599
AT3G57530	biological_process	peptidyl-serine phosphorylation (GO:0018105)	0.190017	0.26279	3	3: Atrichoblast (Root)	2	0.580392	0.721207
AT4G14710	biological_process	L-methionine salvage from methylthioadenosine (GO:0019509)	0.0189414	0.0700806	3	3: Atrichoblast (Root)	2	1.1544	1.72259
AT5G04860	biological_process	secondary metabolic process (GO:0019748)	0.520963	0.555125	3	3: Atrichoblast (Root)	2	0.25561	0.283193
AT2G26780	biological_process	ubiquitin-dependent ERAD pathway (GO:0030433)	0.106595	0.179966	3	3: Atrichoblast (Root)	2	0.74481	0.972263
AT5G04860	biological_process	negative regulation of cellular biosynthetic process (GO:0031327)	0.127279	0.204275	3	3: Atrichoblast (Root)	2	0.689784	0.895242
AT1G67750	biological_process	response to nutrient levels (GO:0031667)	0.0210242	0.0700806	3	3: Atrichoblast (Root)	2	1.1544	1.67728
AT3G15150	biological_process	negative regulation of DNA endoreduplication (GO:0032876)	0.0147629	0.0695576	3	3: Atrichoblast (Root)	2	1.15766	1.83083
AT5G64170	biological_process	circadian regulation of gene expression (GO:0032922)	0.0251767	0.0719334	3	3: Atrichoblast (Root)	2	1.14307	1.599
AT3G44370	biological_process	protein insertion into mitochondrial inner membrane from matrix (GO:0032979)	0.0126671	0.0668728	3	3: Atrichoblast (Root)	2	1.17475	1.89732
AT1G64060	biological_process	carbohydrate homeostasis (GO:0033500)	0.0126671	0.0668728	3	3: Atrichoblast (Root)	2	1.17475	1.89732
AT3G48990	biological_process	oxalate catabolic process (GO:0033611)	0.00212219	0.0613077	3	3: Atrichoblast (Root)	2	1.21249	2.67322
AT3G44370	biological_process	mitochondrial cytochrome c oxidase assembly (GO:0033617)	0.0210242	0.0700806	3	3: Atrichoblast (Root)	2	1.1544	1.67728
AT1G64300	biological_process	positive regulation of plant-type hypersensitive response (GO:0034052)	0.0210242	0.0700806	3	3: Atrichoblast (Root)	2	1.1544	1.67728
AT1G30270;AT3G57530	biological_process	intracellular signal transduction (GO:0035556)	0.0389892	0.0947401	3	3: Atrichoblast (Root)	2	1.02347	1.40906
AT5G59780	biological_process	cellular response to potassium ion (GO:0035865)	0.00635332	0.0631226	3	3: Atrichoblast (Root)	2	1.19982	2.197
AT3G16800	biological_process	peptidyl-threonine dephosphorylation (GO:0035970)	0.0893146	0.162501	3	3: Atrichoblast (Root)	2	0.789143	1.04908
AT3G54880	biological_process	growth (GO:0040007)	0.248325	0.316493	3	3: Atrichoblast (Root)	2	0.499636	0.604979
AT5G56240;AT2G03730;AT5G56980	biological_process	defense response to bacterium (GO:0042742)	0.33652	0.395905	3	3: Atrichoblast (Root)	2	0.402409	0.47299
AT3G27820	biological_process	hydrogen peroxide catabolic process (GO:0042744)	0.0537645	0.11458	3	3: Atrichoblast (Root)	2	0.940891	1.2695
AT1G64060	biological_process	negative regulation of programmed cell death (GO:0043069)	0.03343	0.0852137	3	3: Atrichoblast (Root)	2	1.06949	1.47586
AT5G59780	biological_process	regulation of potassium ion transport (GO:0043266)	0.00635332	0.0631226	3	3: Atrichoblast (Root)	2	1.19982	2.197
AT1G21380	biological_process	protein transport to vacuole involved in ubiquitin-dependent protein catabolic process via the multivesicular body sorting pathway (GO:0043328)	0.0313731	0.0807624	3	3: Atrichoblast (Root)	2	1.09279	1.50344
AT5G09930	biological_process	oxoacid metabolic process (GO:0043436)	0.431008	0.476859	3	3: Atrichoblast (Root)	2	0.32161	0.365515
AT5G56240;AT5G15910;AT4G13010	biological_process	cellular catabolic process (GO:0044248)	0.0634748	0.128536	3	3: Atrichoblast (Root)	2	0.890974	1.1974
AT1G22190	biological_process	gibberellin catabolic process (GO:0045487)	0.0210242	0.0700806	3	3: Atrichoblast (Root)	2	1.1544	1.67728
AT1G67750	biological_process	pectin catabolic process (GO:0045490)	0.132838	0.205182	3	3: Atrichoblast (Root)	2	0.68786	0.876676
AT2G32700;AT4G36990	biological_process	negative regulation of DNA-templated transcription (GO:0045892)	0.0650588	0.12856	3	3: Atrichoblast (Root)	2	0.890896	1.18669
AT2G32700	biological_process	positive regulation of DNA-templated transcription (GO:0045893)	0.464232	0.502918	3	3: Atrichoblast (Root)	2	0.298502	0.333265
AT3G16800	biological_process	negative regulation of growth (GO:0045926)	0.0231026	0.0715081	3	3: Atrichoblast (Root)	2	1.14564	1.63634
AT3G15150	biological_process	positive regulation of mitotic cell cycle (GO:0045931)	0.00423996	0.0631226	3	3: Atrichoblast (Root)	2	1.19982	2.37264
AT2G32700	biological_process	regulation of embryonic development (GO:0045995)	0.0231026	0.0715081	3	3: Atrichoblast (Root)	2	1.14564	1.63634
AT1G23190;AT5G64250	biological_process	response to cadmium ion (GO:0046686)	0.0128602	0.0668728	3	3: Atrichoblast (Root)	2	1.17475	1.89075
AT3G57530	biological_process	protein autophosphorylation (GO:0046777)	0.302511	0.364134	3	3: Atrichoblast (Root)	2	0.438739	0.519258
AT2G32700	biological_process	response to cycloheximide (GO:0046898)	0.00635332	0.0631226	3	3: Atrichoblast (Root)	2	1.19982	2.197
AT2G32700	biological_process	regulation of response to osmotic stress (GO:0047484)	0.0293119	0.0785681	3	3: Atrichoblast (Root)	2	1.10475	1.53296
AT1G23190	biological_process	gametophyte development (GO:0048229)	0.0873744	0.161116	3	3: Atrichoblast (Root)	2	0.792862	1.05862
AT4G13010	biological_process	seed development (GO:0048316)	0.617317	0.64201	3	3: Atrichoblast (Root)	2	0.192458	0.209492
AT2G32700	biological_process	mucilage pectin biosynthetic process (GO:0048358)	0.0168543	0.0695576	3	3: Atrichoblast (Root)	2	1.15766	1.77329
AT2G32700	biological_process	mucilage metabolic process involved in seed coat development (GO:0048359)	0.0147629	0.0695576	3	3: Atrichoblast (Root)	2	1.15766	1.83083
AT3G58510	biological_process	shoot system development (GO:0048367)	0.484578	0.518479	3	3: Atrichoblast (Root)	2	0.285269	0.314636
AT5G08710	biological_process	meristem development (GO:0048507)	0.276689	0.342567	3	3: Atrichoblast (Root)	2	0.465254	0.558008
AT3G15150	biological_process	regulation of meristem development (GO:0048509)	0.0210242	0.0700806	3	3: Atrichoblast (Root)	2	1.1544	1.67728
AT4G03230	biological_process	recognition of pollen (GO:0048544)	0.0717064	0.138101	3	3: Atrichoblast (Root)	2	0.859802	1.14444
AT1G06040	biological_process	photoperiodism, flowering (GO:0048573)	0.134684	0.205182	3	3: Atrichoblast (Root)	2	0.68786	0.870685
AT1G78070	biological_process	regulation of post-embryonic development (GO:0048580)	0.0617803	0.126479	3	3: Atrichoblast (Root)	2	0.897981	1.20915
AT3G54880	biological_process	developmental growth (GO:0048589)	0.718817	0.735797	3	3: Atrichoblast (Root)	2	0.133242	0.143382
AT1G64060	biological_process	hydrogen peroxide biosynthetic process (GO:0050665)	0.0189414	0.0700806	3	3: Atrichoblast (Root)	2	1.1544	1.72259
AT3G48990	biological_process	defense response to fungus (GO:0050832)	0.752207	0.76396	3	3: Atrichoblast (Root)	2	0.116929	0.123663
AT3G44370	biological_process	protein insertion into membrane (GO:0051205)	0.0168543	0.0695576	3	3: Atrichoblast (Root)	2	1.15766	1.77329
AT1G64060	biological_process	defense response by callose deposition (GO:0052542)	0.0210242	0.0700806	3	3: Atrichoblast (Root)	2	1.1544	1.67728
AT2G37170	biological_process	transmembrane transport (GO:0055085)	0.457277	0.499546	3	3: Atrichoblast (Root)	2	0.301424	0.339821
AT3G15150	biological_process	germ-line stem-cell niche homeostasis (GO:0060250)	0.00212219	0.0613077	3	3: Atrichoblast (Root)	2	1.21249	2.67322
AT3G13460	biological_process	mRNA destabilization (GO:0061157)	0.0231026	0.0715081	3	3: Atrichoblast (Root)	2	1.14564	1.63634
AT5G54300	biological_process	protein-containing complex assembly (GO:0065003)	0.275141	0.342281	3	3: Atrichoblast (Root)	2	0.465618	0.560445
AT2G32700	biological_process	cellular response to external biotic stimulus (GO:0071217)	0.00635332	0.0631226	3	3: Atrichoblast (Root)	2	1.19982	2.197
AT1G78070	biological_process	cellular response to hypoxia (GO:0071456)	0.394467	0.443989	3	3: Atrichoblast (Root)	2	0.352628	0.403989
AT4G13010	biological_process	cellular response to light stimulus (GO:0071482)	0.0834819	0.155038	3	3: Atrichoblast (Root)	2	0.809562	1.07841
AT3G27110	biological_process	CAAX-box protein processing (GO:0071586)	0.0210242	0.0700806	3	3: Atrichoblast (Root)	2	1.1544	1.67728
AT1G64060	biological_process	reactive oxygen species metabolic process (GO:0072593)	0.0354826	0.0878616	3	3: Atrichoblast (Root)	2	1.0562	1.44999
AT2G32700	biological_process	mucilage extrusion from seed coat (GO:0080001)	0.0251767	0.0719334	3	3: Atrichoblast (Root)	2	1.14307	1.599
AT3G15150	biological_process	positive regulation of cytokinin-activated signaling pathway (GO:0080038)	0.00212219	0.0613077	3	3: Atrichoblast (Root)	2	1.21249	2.67322
AT1G06040	biological_process	seedling development (GO:0090351)	0.0677484	0.131452	3	3: Atrichoblast (Root)	2	0.881233	1.1691
AT4G29950	biological_process	activation of GTPase activity (GO:0090630)	0.0517501	0.113067	3	3: Atrichoblast (Root)	2	0.946663	1.28609
AT5G54300	biological_process	response to alcohol (GO:0097305)	0.212175	0.2829	3	3: Atrichoblast (Root)	2	0.548368	0.673306
AT3G54880;AT1G64300;AT5G04860;AT1G78070	biological_process	defense response to other organism (GO:0098542)	0.0497517	0.111513	3	3: Atrichoblast (Root)	2	0.952676	1.30319
AT3G54880;AT5G04860	biological_process	inorganic ion homeostasis (GO:0098771)	0.00794221	0.0631226	3	3: Atrichoblast (Root)	2	1.19982	2.10006
AT3G27110	biological_process	regulation of leaf senescence (GO:1900055)	0.0313731	0.0807624	3	3: Atrichoblast (Root)	2	1.09279	1.50344
AT2G32700	biological_process	negative regulation of response to salt stress (GO:1901001)	0.0272465	0.0761729	3	3: Atrichoblast (Root)	2	1.1182	1.56469
AT5G15910	biological_process	ubiquinone-6 biosynthetic process (GO:1901006)	0.00846229	0.0631226	3	3: Atrichoblast (Root)	2	1.19982	2.07251
AT4G08180	biological_process	organonitrogen compound catabolic process (GO:1901565)	0.27359	0.341987	3	3: Atrichoblast (Root)	2	0.46599	0.5629
AT2G41000;AT5G15910	biological_process	organic substance catabolic process (GO:1901575)	0.0656392	0.12856	3	3: Atrichoblast (Root)	2	0.890896	1.18284
AT1G21380;AT4G08180	biological_process	cellular response to oxygen-containing compound (GO:1901701)	0.210677	0.28235	3	3: Atrichoblast (Root)	2	0.549212	0.676383
AT2G32700	biological_process	regulation of cell wall pectin metabolic process (GO:1902066)	0.0105669	0.0631226	3	3: Atrichoblast (Root)	2	1.19982	1.97605
AT2G32700;AT2G41900	biological_process	response to salt (GO:1902074)	0.00210345	0.0613077	3	3: Atrichoblast (Root)	2	1.21249	2.67707
AT2G32700	biological_process	regulation of shoot apical meristem development (GO:1902183)	0.0168543	0.0695576	3	3: Atrichoblast (Root)	2	1.15766	1.77329
AT1G06040	biological_process	positive regulation of shade avoidance (GO:1902448)	0.00846229	0.0631226	3	3: Atrichoblast (Root)	2	1.19982	2.07251
AT1G67750	biological_process	meiotic cell cycle process (GO:1903046)	0.238631	0.307148	3	3: Atrichoblast (Root)	2	0.512652	0.622274
AT5G04860	biological_process	plant organ formation (GO:1905393)	0.0456815	0.106046	3	3: Atrichoblast (Root)	2	0.974504	1.34026
AT1G30270	biological_process	potassium ion import across plasma membrane (GO:1990573)	0.0189414	0.0700806	3	3: Atrichoblast (Root)	2	1.1544	1.72259
AT2G32700	biological_process	regulation of leaf development (GO:2000024)	0.0354826	0.0878616	3	3: Atrichoblast (Root)	2	1.0562	1.44999
AT1G14320	biological_process	ribosomal large subunit assembly (GO:0000027)	0.0396102	0.0901967	4	4: Proliferating cell & Mesophyll cell (Shoot)	2	1.04481	1.40219
AT4G11420	biological_process	formation of cytoplasmic translation initiation complex (GO:0001732)	0.0104843	0.0421603	4	4: Proliferating cell & Mesophyll cell (Shoot)	2	1.3751	1.97946
AT4G11420	biological_process	translation reinitiation (GO:0002188)	0.00350677	0.0315609	4	4: Proliferating cell & Mesophyll cell (Shoot)	2	1.50085	2.45509
AT5G43130	biological_process	DNA-templated transcription initiation (GO:0006352)	0.0446624	0.0959226	4	4: Proliferating cell & Mesophyll cell (Shoot)	2	1.01808	1.35006
AT5G64170	biological_process	DNA-templated transcription elongation (GO:0006354)	0.00175489	0.0174565	4	4: Proliferating cell & Mesophyll cell (Shoot)	2	1.75804	2.75575
AT1G06040;AT2G24500;AT5G64170;AT2G31840;AT4G27310;AT5G12840;AT3G12320;AT3G47500;AT4G16250;AT5G06980;AT2G46310	biological_process	regulation of DNA-templated transcription (GO:0006355)	9.41e-06	0.00177913	4	4: Proliferating cell & Mesophyll cell (Shoot)	2	2.74979	5.02625
AT5G12840	biological_process	regulation of transcription by RNA polymerase II (GO:0006357)	0.396667	0.451627	4	4: Proliferating cell & Mesophyll cell (Shoot)	2	0.345221	0.401574
AT2G24500	biological_process	rRNA processing (GO:0006364)	0.176044	0.25994	4	4: Proliferating cell & Mesophyll cell (Shoot)	2	0.585126	0.754378
AT5G43130	biological_process	transcription initiation at RNA polymerase II promoter (GO:0006367)	0.0362276	0.0889222	4	4: Proliferating cell & Mesophyll cell (Shoot)	2	1.05099	1.44096
AT1G14320;AT1G61580;AT4G02790	biological_process	translation (GO:0006412)	0.0212128	0.0691245	4	4: Proliferating cell & Mesophyll cell (Shoot)	2	1.16037	1.6734
AT4G11420	biological_process	translational initiation (GO:0006413)	0.062966	0.121434	4	4: Proliferating cell & Mesophyll cell (Shoot)	2	0.915658	1.20089
AT3G02760	biological_process	histidyl-tRNA aminoacylation (GO:0006427)	0.00525564	0.0342523	4	4: Proliferating cell & Mesophyll cell (Shoot)	2	1.46531	2.27937
AT2G16090	biological_process	ubiquitin-dependent protein catabolic process (GO:0006511)	0.378168	0.438489	4	4: Proliferating cell & Mesophyll cell (Shoot)	2	0.358042	0.422316
AT5G06220	biological_process	obsolete intracellular metal ion homeostasis (GO:0006875)	0.0328333	0.0838581	4	4: Proliferating cell & Mesophyll cell (Shoot)	2	1.07646	1.48369
AT3G53830	biological_process	signal transduction (GO:0007165)	0.811552	0.824641	4	4: Proliferating cell & Mesophyll cell (Shoot)	2	0.083735	0.0906839
AT1G31930	biological_process	adenylate cyclase-modulating G protein-coupled receptor signaling pathway (GO:0007188)	0.00700152	0.036758	4	4: Proliferating cell & Mesophyll cell (Shoot)	2	1.43465	2.15481
AT3G12320;AT5G06980	biological_process	circadian rhythm (GO:0007623)	0.0171116	0.0606735	4	4: Proliferating cell & Mesophyll cell (Shoot)	2	1.217	1.76671
AT1G27540	biological_process	biological_process (GO:0008150)	0.998476	0.998476	4	4: Proliferating cell & Mesophyll cell (Shoot)	2	0.000662349	0.000662349
AT1G73480	biological_process	response to heat (GO:0009408)	0.302188	0.385902	4	4: Proliferating cell & Mesophyll cell (Shoot)	2	0.413523	0.519723
AT1G73480	biological_process	response to water deprivation (GO:0009414)	0.811552	0.824641	4	4: Proliferating cell & Mesophyll cell (Shoot)	2	0.083735	0.0906839
AT1G06040;AT2G29650;AT1G15830;AT1G29920;AT3G53830;AT2G34420	biological_process	response to light stimulus (GO:0009416)	0.0103363	0.0421603	4	4: Proliferating cell & Mesophyll cell (Shoot)	2	1.3751	1.98564
AT4G16250	biological_process	detection of visible light (GO:0009584)	0.00874441	0.0421603	4	4: Proliferating cell & Mesophyll cell (Shoot)	2	1.3751	2.05827
AT4G16250;AT3G59060	biological_process	red, far-red light phototransduction (GO:0009585)	0.000560187	0.0174565	4	4: Proliferating cell & Mesophyll cell (Shoot)	2	1.75804	3.25167
AT1G73480;AT5G11700	biological_process	response to wounding (GO:0009611)	0.385749	0.444552	4	4: Proliferating cell & Mesophyll cell (Shoot)	2	0.352077	0.413695
AT1G31930	biological_process	response to bacterium (GO:0009617)	0.313225	0.388427	4	4: Proliferating cell & Mesophyll cell (Shoot)	2	0.410691	0.504144
AT2G29650	biological_process	response to nematode (GO:0009624)	0.132816	0.202437	4	4: Proliferating cell & Mesophyll cell (Shoot)	2	0.693711	0.876751
AT1G31930	biological_process	gravitropism (GO:0009630)	0.0841562	0.144596	4	4: Proliferating cell & Mesophyll cell (Shoot)	2	0.839845	1.07491
AT2G24500	biological_process	cold acclimation (GO:0009631)	0.10172	0.167175	4	4: Proliferating cell & Mesophyll cell (Shoot)	2	0.776829	0.992593
AT5G67390	biological_process	response to blue light (GO:0009637)	0.173132	0.257653	4	4: Proliferating cell & Mesophyll cell (Shoot)	2	0.588965	0.761623
AT1G73480	biological_process	response to red or far red light (GO:0009639)	0.226787	0.312867	4	4: Proliferating cell & Mesophyll cell (Shoot)	2	0.50464	0.644381
AT1G06040	biological_process	photomorphogenesis (GO:0009640)	0.117402	0.184908	4	4: Proliferating cell & Mesophyll cell (Shoot)	2	0.733045	0.930326
AT5G67390	biological_process	response to low light intensity stimulus (GO:0009645)	0.0396102	0.0901967	4	4: Proliferating cell & Mesophyll cell (Shoot)	2	1.04481	1.40219
AT5G64170	biological_process	entrainment of circadian clock (GO:0009649)	0.0208612	0.0691245	4	4: Proliferating cell & Mesophyll cell (Shoot)	2	1.16037	1.68066
AT1G06040;AT5G11700;AT2G40700	biological_process	response to salt stress (GO:0009651)	0.0669122	0.126464	4	4: Proliferating cell & Mesophyll cell (Shoot)	2	0.898033	1.17449
AT1G31930	biological_process	thigmotropism (GO:0009652)	0.0104843	0.0421603	4	4: Proliferating cell & Mesophyll cell (Shoot)	2	1.3751	1.97946
AT2G31840	biological_process	chloroplast organization (GO:0009658)	0.297227	0.384766	4	4: Proliferating cell & Mesophyll cell (Shoot)	2	0.414803	0.526912
AT3G59060	biological_process	ethylene biosynthetic process (GO:0009693)	0.0362276	0.0889222	4	4: Proliferating cell & Mesophyll cell (Shoot)	2	1.05099	1.44096
AT1G31930	biological_process	response to ethylene (GO:0009723)	0.237642	0.323125	4	4: Proliferating cell & Mesophyll cell (Shoot)	2	0.49063	0.624077
AT1G73480;AT1G31930	biological_process	response to abscisic acid (GO:0009737)	0.470905	0.526633	4	4: Proliferating cell & Mesophyll cell (Shoot)	2	0.278492	0.327067
AT1G31930	biological_process	response to sucrose (GO:0009744)	0.10172	0.167175	4	4: Proliferating cell & Mesophyll cell (Shoot)	2	0.776829	0.992593
AT1G31930	biological_process	response to glucose (GO:0009749)	0.0793081	0.141408	4	4: Proliferating cell & Mesophyll cell (Shoot)	2	0.849527	1.10068
AT1G31930;AT1G29920	biological_process	response to fructose (GO:0009750)	0.0002701	0.0174565	4	4: Proliferating cell & Mesophyll cell (Shoot)	2	1.75804	3.56848
AT1G73480	biological_process	response to jasmonic acid (GO:0009753)	0.55446	0.602258	4	4: Proliferating cell & Mesophyll cell (Shoot)	2	0.220217	0.25613
AT1G73480;AT5G11700	biological_process	hormone-mediated signaling pathway (GO:0009755)	0.124384	0.194286	4	4: Proliferating cell & Mesophyll cell (Shoot)	2	0.711559	0.905236
AT1G29920;AT2G34420	biological_process	photosynthesis, light harvesting in photosystem I (GO:0009768)	0.000743444	0.0174565	4	4: Proliferating cell & Mesophyll cell (Shoot)	2	1.75804	3.12875
AT2G34420	biological_process	photosynthesis, light harvesting in photosystem II (GO:0009769)	0.0104843	0.0421603	4	4: Proliferating cell & Mesophyll cell (Shoot)	2	1.3751	1.97946
AT3G44450	biological_process	blue light signaling pathway (GO:0009785)	0.0396102	0.0901967	4	4: Proliferating cell & Mesophyll cell (Shoot)	2	1.04481	1.40219
AT5G12840;AT2G46310;AT4G35930	biological_process	embryo development ending in seed dormancy (GO:0009793)	0.0812228	0.143468	4	4: Proliferating cell & Mesophyll cell (Shoot)	2	0.843244	1.09032
AT4G35930	biological_process	negative regulation of biosynthetic process (GO:0009890)	0.00700152	0.036758	4	4: Proliferating cell & Mesophyll cell (Shoot)	2	1.43465	2.15481
AT4G16250	biological_process	red or far-red light signaling pathway (GO:0010017)	0.0480161	0.0997257	4	4: Proliferating cell & Mesophyll cell (Shoot)	2	1.00119	1.31861
AT4G27310	biological_process	negative regulation of photomorphogenesis (GO:0010100)	0.0260097	0.07681	4	4: Proliferating cell & Mesophyll cell (Shoot)	2	1.11458	1.58486
AT5G67390	biological_process	response to red light (GO:0010114)	0.141937	0.214609	4	4: Proliferating cell & Mesophyll cell (Shoot)	2	0.668351	0.847903
AT5G06970	biological_process	stomatal movement (GO:0010118)	0.062966	0.121434	4	4: Proliferating cell & Mesophyll cell (Shoot)	2	0.915658	1.20089
AT1G06040	biological_process	vegetative to reproductive phase transition of meristem (GO:0010228)	0.294734	0.384766	4	4: Proliferating cell & Mesophyll cell (Shoot)	2	0.414803	0.53057
AT3G59060	biological_process	response to low fluence blue light stimulus by blue low-fluence system (GO:0010244)	0.0156861	0.057013	4	4: Proliferating cell & Mesophyll cell (Shoot)	2	1.24403	1.80448
AT5G12840	biological_process	somatic embryogenesis (GO:0010262)	0.0191391	0.065769	4	4: Proliferating cell & Mesophyll cell (Shoot)	2	1.18198	1.71808
AT1G31930	biological_process	response to mannitol (GO:0010555)	0.0328333	0.0838581	4	4: Proliferating cell & Mesophyll cell (Shoot)	2	1.07646	1.48369
AT3G59060	biological_process	regulation of auxin biosynthetic process (GO:0010600)	0.0139552	0.0527505	4	4: Proliferating cell & Mesophyll cell (Shoot)	2	1.27777	1.85527
AT3G59060	biological_process	regulation of auxin mediated signaling pathway (GO:0010928)	0.02772	0.0781953	4	4: Proliferating cell & Mesophyll cell (Shoot)	2	1.10682	1.55721
AT1G73480	biological_process	carboxylic acid metabolic process (GO:0019752)	0.355694	0.422806	4	4: Proliferating cell & Mesophyll cell (Shoot)	2	0.373859	0.448924
AT3G47930	biological_process	L-ascorbic acid biosynthetic process (GO:0019853)	0.0260097	0.07681	4	4: Proliferating cell & Mesophyll cell (Shoot)	2	1.11458	1.58486
AT5G11700	biological_process	cell differentiation (GO:0030154)	0.629613	0.668521	4	4: Proliferating cell & Mesophyll cell (Shoot)	2	0.174885	0.200926
AT2G16090	biological_process	positive regulation of proteasomal ubiquitin-dependent protein catabolic process (GO:0032436)	0.0379203	0.0901967	4	4: Proliferating cell & Mesophyll cell (Shoot)	2	1.04481	1.42113
AT1G14320;AT3G55240	biological_process	developmental process (GO:0032502)	0.00421118	0.0342523	4	4: Proliferating cell & Mesophyll cell (Shoot)	2	1.46531	2.3756
AT3G02760;AT4G02790	biological_process	mitochondrial translation (GO:0032543)	0.000452104	0.0174565	4	4: Proliferating cell & Mesophyll cell (Shoot)	2	1.75804	3.34476
AT1G73480	biological_process	cellular response to hormone stimulus (GO:0032870)	0.215782	0.299873	4	4: Proliferating cell & Mesophyll cell (Shoot)	2	0.523062	0.665985
AT5G64170	biological_process	circadian regulation of gene expression (GO:0032922)	0.0208612	0.0691245	4	4: Proliferating cell & Mesophyll cell (Shoot)	2	1.16037	1.68066
AT1G09160	biological_process	peptidyl-threonine dephosphorylation (GO:0035970)	0.0744349	0.135271	4	4: Proliferating cell & Mesophyll cell (Shoot)	2	0.868795	1.12822
AT5G11700	biological_process	growth (GO:0040007)	0.210222	0.29431	4	4: Proliferating cell & Mesophyll cell (Shoot)	2	0.531194	0.677322
AT5G46580;AT2G40700	biological_process	ribosome biogenesis (GO:0042254)	0.00102684	0.0174565	4	4: Proliferating cell & Mesophyll cell (Shoot)	2	1.75804	2.9885
AT2G24500	biological_process	ribosomal large subunit biogenesis (GO:0042273)	0.0429812	0.0944587	4	4: Proliferating cell & Mesophyll cell (Shoot)	2	1.02476	1.36672
AT5G22320	biological_process	cellular component biogenesis (GO:0044085)	0.302188	0.385902	4	4: Proliferating cell & Mesophyll cell (Shoot)	2	0.413523	0.519723
AT1G73480	biological_process	small molecule biosynthetic process (GO:0044283)	0.0744349	0.135271	4	4: Proliferating cell & Mesophyll cell (Shoot)	2	0.868795	1.12822
AT4G27310	biological_process	negative regulation of DNA-templated transcription (GO:0045892)	0.292232	0.384766	4	4: Proliferating cell & Mesophyll cell (Shoot)	2	0.414803	0.534273
AT5G01110;AT5G22320;AT5G12840	biological_process	seed development (GO:0048316)	0.0437243	0.0949873	4	4: Proliferating cell & Mesophyll cell (Shoot)	2	1.02233	1.35928
AT1G31930;AT5G11700	biological_process	root development (GO:0048364)	0.194985	0.279183	4	4: Proliferating cell & Mesophyll cell (Shoot)	2	0.55411	0.709998
AT2G46310	biological_process	leaf development (GO:0048366)	0.254964	0.34176	4	4: Proliferating cell & Mesophyll cell (Shoot)	2	0.466279	0.593521
AT5G11700	biological_process	shoot system development (GO:0048367)	0.421871	0.477447	4	4: Proliferating cell & Mesophyll cell (Shoot)	2	0.321075	0.37482
AT5G12840	biological_process	regulation of timing of transition from vegetative to reproductive phase (GO:0048510)	0.0678981	0.127057	4	4: Proliferating cell & Mesophyll cell (Shoot)	2	0.896002	1.16814
AT5G11700	biological_process	positive regulation of cellular process (GO:0048522)	0.189027	0.274816	4	4: Proliferating cell & Mesophyll cell (Shoot)	2	0.560958	0.723476
AT5G11700	biological_process	negative regulation of cellular process (GO:0048523)	0.361385	0.426887	4	4: Proliferating cell & Mesophyll cell (Shoot)	2	0.369688	0.442029
AT1G06040	biological_process	photoperiodism, flowering (GO:0048573)	0.112726	0.182095	4	4: Proliferating cell & Mesophyll cell (Shoot)	2	0.739702	0.947978
AT2G46310	biological_process	cotyledon development (GO:0048825)	0.0596637	0.117463	4	4: Proliferating cell & Mesophyll cell (Shoot)	2	0.930099	1.22429
AT5G11700	biological_process	cellular localization (GO:0051641)	0.103301	0.168309	4	4: Proliferating cell & Mesophyll cell (Shoot)	2	0.773894	0.985898
AT5G12840	biological_process	microgametogenesis (GO:0055046)	0.0396102	0.0901967	4	4: Proliferating cell & Mesophyll cell (Shoot)	2	1.04481	1.40219
AT2G29650	biological_process	transmembrane transport (GO:0055085)	0.396667	0.451627	4	4: Proliferating cell & Mesophyll cell (Shoot)	2	0.345221	0.401574
AT5G67390	biological_process	protein-containing complex assembly (GO:0065003)	0.233589	0.319915	4	4: Proliferating cell & Mesophyll cell (Shoot)	2	0.494965	0.631548
AT3G53830	biological_process	cellular response to organic substance (GO:0071310)	0.253645	0.34176	4	4: Proliferating cell & Mesophyll cell (Shoot)	2	0.466279	0.595773
AT5G67390	biological_process	cellular response to light stimulus (GO:0071482)	0.0695365	0.128847	4	4: Proliferating cell & Mesophyll cell (Shoot)	2	0.889925	1.15779
AT1G14320	biological_process	cellular response to UV-B (GO:0071493)	0.0104843	0.0421603	4	4: Proliferating cell & Mesophyll cell (Shoot)	2	1.3751	1.97946
AT1G66520	biological_process	conversion of methionyl-tRNA to N-formyl-methionyl-tRNA (GO:0071951)	0.00175489	0.0174565	4	4: Proliferating cell & Mesophyll cell (Shoot)	2	1.75804	2.75575
AT2G24500	biological_process	positive regulation of ribosome biogenesis (GO:0090070)	0.00525564	0.0342523	4	4: Proliferating cell & Mesophyll cell (Shoot)	2	1.46531	2.27937
AT1G06040;AT4G27310	biological_process	seedling development (GO:0090351)	0.00153436	0.0174565	4	4: Proliferating cell & Mesophyll cell (Shoot)	2	1.75804	2.81407
AT5G11700	biological_process	defense response to other organism (GO:0098542)	0.68786	0.714316	4	4: Proliferating cell & Mesophyll cell (Shoot)	2	0.14611	0.1625
AT5G46580	biological_process	chloroplast rRNA processing (GO:1901259)	0.0396102	0.0901967	4	4: Proliferating cell & Mesophyll cell (Shoot)	2	1.04481	1.40219
AT5G11700	biological_process	cellular response to oxygen-containing compound (GO:1901701)	0.51018	0.5672	4	4: Proliferating cell & Mesophyll cell (Shoot)	2	0.246264	0.292277
AT1G06040	biological_process	positive regulation of shade avoidance (GO:1902448)	0.00700152	0.036758	4	4: Proliferating cell & Mesophyll cell (Shoot)	2	1.43465	2.15481
AT1G31930	biological_process	regulation of root morphogenesis (GO:2000067)	0.0513583	0.103263	4	4: Proliferating cell & Mesophyll cell (Shoot)	2	0.986055	1.28939
AT1G31930	biological_process	regulation of root development (GO:2000280)	0.0841562	0.144596	4	4: Proliferating cell & Mesophyll cell (Shoot)	2	0.839845	1.07491
AT1G01510	biological_process	microtubule cytoskeleton organization (GO:0000226)	0.0957064	0.149143	5	5: Meristem & Endodermis (Shoot)	2	0.826399	1.01906
AT4G13750	biological_process	cell fate specification (GO:0001708)	0.0231787	0.0562911	5	5: Meristem & Endodermis (Shoot)	2	1.24956	1.63491
AT4G20070	biological_process	purine nucleobase catabolic process (GO:0006145)	0.0099987	0.0328027	5	5: Meristem & Endodermis (Shoot)	2	1.48409	2.00006
AT1G06040;AT4G27310;AT3G12320;AT3G54500;AT5G62430;AT5G06980	biological_process	regulation of DNA-templated transcription (GO:0006355)	0.0189811	0.0514416	5	5: Meristem & Endodermis (Shoot)	2	1.28869	1.72168
AT3G05590	biological_process	translation (GO:0006412)	0.433496	0.482522	5	5: Meristem & Endodermis (Shoot)	2	0.316483	0.363015
AT1G26630	biological_process	translational initiation (GO:0006413)	0.0601249	0.104105	5	5: Meristem & Endodermis (Shoot)	2	0.982528	1.22095
AT3G03960	biological_process	protein folding (GO:0006457)	0.216155	0.288423	5	5: Meristem & Endodermis (Shoot)	2	0.53997	0.665235
AT4G03230;AT4G32710	biological_process	protein phosphorylation (GO:0006468)	0.429004	0.482522	5	5: Meristem & Endodermis (Shoot)	2	0.316483	0.367538
AT3G60080	biological_process	ubiquitin-dependent protein catabolic process (GO:0006511)	0.364262	0.425731	5	5: Meristem & Endodermis (Shoot)	2	0.370864	0.438586
AT1G52230	biological_process	porphyrin-containing compound metabolic process (GO:0006778)	0.116718	0.169195	5	5: Meristem & Endodermis (Shoot)	2	0.771611	0.932863
AT4G12800	biological_process	porphyrin-containing compound biosynthetic process (GO:0006779)	0.0361875	0.0719899	5	5: Meristem & Endodermis (Shoot)	2	1.14273	1.44144
AT3G14810	biological_process	monoatomic anion transport (GO:0006820)	0.0280769	0.0617693	5	5: Meristem & Endodermis (Shoot)	2	1.20923	1.55165
AT4G32400	biological_process	nucleotide transport (GO:0006862)	0.00167326	0.00894001	5	5: Meristem & Endodermis (Shoot)	2	2.04866	2.77644
AT1G01510	biological_process	response to osmotic stress (GO:0006970)	0.432533	0.482522	5	5: Meristem & Endodermis (Shoot)	2	0.316483	0.363981
AT1G01510	biological_process	nuclear migration (GO:0007097)	0.0050116	0.0203733	5	5: Meristem & Endodermis (Shoot)	2	1.69094	2.30002
AT3G12320;AT5G06980	biological_process	circadian rhythm (GO:0007623)	0.0156326	0.0449737	5	5: Meristem & Endodermis (Shoot)	2	1.34704	1.80597
AT5G20450;AT4G06701;AT2G43780;AT2G43465	biological_process	biological_process (GO:0008150)	0.844294	0.853422	5	5: Meristem & Endodermis (Shoot)	2	0.0688362	0.0735061
AT1G01510	biological_process	regulation of cell shape (GO:0008360)	0.0280769	0.0617693	5	5: Meristem & Endodermis (Shoot)	2	1.20923	1.55165
AT2G05100;AT2G05070	biological_process	response to desiccation (GO:0009269)	0.000799744	0.00623134	5	5: Meristem & Endodermis (Shoot)	2	2.20542	3.09705
AT1G61520;AT2G05100;AT3G54890;AT2G05070	biological_process	response to cold (GO:0009409)	0.00398462	0.0186281	5	5: Meristem & Endodermis (Shoot)	2	1.72983	2.39961
AT1G06040;AT1G61520;AT4G12800;AT2G29650;AT1G15820;AT2G05070;AT1G52230;AT5G54270;AT1G29920;AT3G08940;AT2G05100;AT3G54890	biological_process	response to light stimulus (GO:0009416)	1.07e-07	2.22e-06	5	5: Meristem & Endodermis (Shoot)	2	5.65272	6.97031
AT3G59060	biological_process	red, far-red light phototransduction (GO:0009585)	0.0329512	0.0684653	5	5: Meristem & Endodermis (Shoot)	2	1.16453	1.48213
AT1G26630	biological_process	response to wounding (GO:0009611)	0.724574	0.76551	5	5: Meristem & Endodermis (Shoot)	2	0.116049	0.139917
AT1G26630	biological_process	response to bacterium (GO:0009617)	0.301107	0.370441	5	5: Meristem & Endodermis (Shoot)	2	0.431282	0.52128
AT2G29650	biological_process	response to nematode (GO:0009624)	0.127044	0.182748	5	5: Meristem & Endodermis (Shoot)	2	0.738148	0.896046
AT5G54270	biological_process	response to herbicide (GO:0009635)	0.0133099	0.0395071	5	5: Meristem & Endodermis (Shoot)	2	1.40333	1.87583
AT5G67390	biological_process	response to blue light (GO:0009637)	0.165782	0.229639	5	5: Meristem & Endodermis (Shoot)	2	0.638955	0.780463
AT3G14810	biological_process	response to red or far red light (GO:0009639)	0.217474	0.288423	5	5: Meristem & Endodermis (Shoot)	2	0.53997	0.662593
AT1G06040	biological_process	photomorphogenesis (GO:0009640)	0.112256	0.163999	5	5: Meristem & Endodermis (Shoot)	2	0.78516	0.949791
AT3G14810;AT1G32160	biological_process	response to light intensity (GO:0009642)	0.0523466	0.0932269	5	5: Meristem & Endodermis (Shoot)	2	1.03046	1.28111
AT1G61520;AT2G05070;AT5G54270;AT2G05100;AT3G54890	biological_process	response to high light intensity (GO:0009644)	1.33e-08	3.55e-07	5	5: Meristem & Endodermis (Shoot)	2	6.45014	7.87688
AT1G61520;AT2G05070;AT2G05100;AT5G67390;AT3G54890	biological_process	response to low light intensity stimulus (GO:0009645)	3.35e-10	1.25e-08	5	5: Meristem & Endodermis (Shoot)	2	7.90176	9.47463
AT3G54500	biological_process	entrainment of circadian clock (GO:0009649)	0.0198998	0.0516843	5	5: Meristem & Endodermis (Shoot)	2	1.28664	1.70115
AT1G01510;AT1G06040	biological_process	response to salt stress (GO:0009651)	0.224661	0.293787	5	5: Meristem & Endodermis (Shoot)	2	0.531967	0.648472
AT4G12800;AT5G62430	biological_process	chloroplast organization (GO:0009658)	0.0441492	0.0833929	5	5: Meristem & Endodermis (Shoot)	2	1.07887	1.35508
AT3G59060	biological_process	ethylene biosynthetic process (GO:0009693)	0.0345707	0.069513	5	5: Meristem & Endodermis (Shoot)	2	1.15793	1.46129
AT1G65920	biological_process	response to auxin (GO:0009733)	0.392688	0.44776	5	5: Meristem & Endodermis (Shoot)	2	0.348955	0.405953
AT5G54270	biological_process	response to abscisic acid (GO:0009737)	0.783917	0.809903	5	5: Meristem & Endodermis (Shoot)	2	0.091567	0.10573
AT1G29920	biological_process	response to fructose (GO:0009750)	0.0231787	0.0562911	5	5: Meristem & Endodermis (Shoot)	2	1.24956	1.63491
AT3G54890;AT2G05100	biological_process	photosynthesis, light harvesting (GO:0009765)	4.08e-05	0.000476861	5	5: Meristem & Endodermis (Shoot)	2	3.32161	4.38933
AT1G61520;AT1G15820;AT2G05070;AT5G54270;AT1G29920;AT3G08940;AT2G05100;AT3G54890	biological_process	photosynthesis, light harvesting in photosystem I (GO:0009768)	1.43e-17	2.67e-15	5	5: Meristem & Endodermis (Shoot)	2	14.573	16.8448
AT5G54270;AT2G05100;AT2G05070	biological_process	photosynthesis, light harvesting in photosystem II (GO:0009769)	8.67e-08	2.03e-06	5	5: Meristem & Endodermis (Shoot)	2	5.69343	7.06218
AT4G12800	biological_process	photosynthetic electron transport in photosystem I (GO:0009773)	0.0297043	0.0638473	5	5: Meristem & Endodermis (Shoot)	2	1.19486	1.52718
AT3G44450	biological_process	blue light signaling pathway (GO:0009785)	0.0378016	0.0744095	5	5: Meristem & Endodermis (Shoot)	2	1.12837	1.42249
AT4G32400;AT4G13750	biological_process	embryo development ending in seed dormancy (GO:0009793)	0.253222	0.324333	5	5: Meristem & Endodermis (Shoot)	2	0.489009	0.596498
AT4G13750	biological_process	auxin polar transport (GO:0009926)	0.0710962	0.118705	5	5: Meristem & Endodermis (Shoot)	2	0.92553	1.14815
AT1G01510	biological_process	leaf morphogenesis (GO:0009965)	0.103266	0.154486	5	5: Meristem & Endodermis (Shoot)	2	0.811112	0.986043
AT5G67110	biological_process	fruit dehiscence (GO:0010047)	0.0133099	0.0395071	5	5: Meristem & Endodermis (Shoot)	2	1.40333	1.87583
AT1G01510	biological_process	trichome branching (GO:0010091)	0.0506203	0.0910192	5	5: Meristem & Endodermis (Shoot)	2	1.04087	1.29568
AT4G27310	biological_process	negative regulation of photomorphogenesis (GO:0010100)	0.0248141	0.0594903	5	5: Meristem & Endodermis (Shoot)	2	1.22555	1.6053
AT5G67390;AT2G05100;AT2G05070	biological_process	response to red light (GO:0010114)	0.000418031	0.00355326	5	5: Meristem & Endodermis (Shoot)	2	2.44937	3.37879
AT5G54270	biological_process	regulation of stomatal movement (GO:0010119)	0.0987376	0.150113	5	5: Meristem & Endodermis (Shoot)	2	0.823581	1.00552
AT4G20070	biological_process	ureide catabolic process (GO:0010136)	0.00667669	0.0240104	5	5: Meristem & Endodermis (Shoot)	2	1.6196	2.17544
AT1G15820	biological_process	nonphotochemical quenching (GO:0010196)	0.0264469	0.0603117	5	5: Meristem & Endodermis (Shoot)	2	1.2196	1.57763
AT2G05100;AT2G05070	biological_process	response to far red light (GO:0010218)	0.00247166	0.0124919	5	5: Meristem & Endodermis (Shoot)	2	1.90337	2.60701
AT1G06040;AT5G62430	biological_process	vegetative to reproductive phase transition of meristem (GO:0010228)	0.0433585	0.082735	5	5: Meristem & Endodermis (Shoot)	2	1.08231	1.36293
AT3G59060	biological_process	response to low fluence blue light stimulus by blue low-fluence system (GO:0010244)	0.0149614	0.0437154	5	5: Meristem & Endodermis (Shoot)	2	1.35937	1.82503
AT4G13750	biological_process	leaf vascular tissue pattern formation (GO:0010305)	0.0490271	0.090773	5	5: Meristem & Endodermis (Shoot)	2	1.04204	1.30956
AT1G01510	biological_process	regulation of epidermal cell division (GO:0010482)	0.0050116	0.0203733	5	5: Meristem & Endodermis (Shoot)	2	1.69094	2.30002
AT1G04520	biological_process	plasmodesmata-mediated intercellular transport (GO:0010497)	0.0313291	0.0658263	5	5: Meristem & Endodermis (Shoot)	2	1.1816	1.50405
AT3G59060	biological_process	regulation of auxin biosynthetic process (GO:0010600)	0.0133099	0.0395071	5	5: Meristem & Endodermis (Shoot)	2	1.40333	1.87583
AT3G59060	biological_process	regulation of auxin mediated signaling pathway (GO:0010928)	0.0264469	0.0603117	5	5: Meristem & Endodermis (Shoot)	2	1.2196	1.57763
AT1G26630	biological_process	programmed cell death (GO:0012501)	0.0345707	0.069513	5	5: Meristem & Endodermis (Shoot)	2	1.15793	1.46129
AT5G54270;AT1G15820	biological_process	photosynthesis (GO:0015979)	0.00397294	0.0186281	5	5: Meristem & Endodermis (Shoot)	2	1.72983	2.40089
AT4G12800	biological_process	chlorophyll metabolic process (GO:0015994)	0.0788563	0.129352	5	5: Meristem & Endodermis (Shoot)	2	0.888227	1.10316
AT1G44446	biological_process	chlorophyll biosynthetic process (GO:0015995)	0.0987376	0.150113	5	5: Meristem & Endodermis (Shoot)	2	0.823581	1.00552
AT4G03230;AT4G32710	biological_process	phosphorylation (GO:0016310)	0.0597082	0.104105	5	5: Meristem & Endodermis (Shoot)	2	0.982528	1.22397
AT3G14810	biological_process	carboxylic acid metabolic process (GO:0019752)	0.342374	0.407795	5	5: Meristem & Endodermis (Shoot)	2	0.389558	0.4655
AT4G13750	biological_process	stem cell population maintenance (GO:0019827)	0.0264469	0.0603117	5	5: Meristem & Endodermis (Shoot)	2	1.2196	1.57763
AT4G12800	biological_process	cellular component assembly (GO:0022607)	0.0506203	0.0910192	5	5: Meristem & Endodermis (Shoot)	2	1.04087	1.29568
AT2G05100;AT2G05070	biological_process	obsolete water homeostasis (GO:0030104)	9.76e-05	0.000960698	5	5: Meristem & Endodermis (Shoot)	2	3.01741	4.0105
AT4G32710	biological_process	cell differentiation (GO:0030154)	0.612086	0.665466	5	5: Meristem & Endodermis (Shoot)	2	0.176874	0.213188
AT3G26990	biological_process	mRNA 3'-end processing (GO:0031124)	0.0133099	0.0395071	5	5: Meristem & Endodermis (Shoot)	2	1.40333	1.87583
AT1G01510	biological_process	inductive cell-cell signaling (GO:0031129)	0.00167326	0.00894001	5	5: Meristem & Endodermis (Shoot)	2	2.04866	2.77644
AT3G54500	biological_process	circadian regulation of gene expression (GO:0032922)	0.0198998	0.0516843	5	5: Meristem & Endodermis (Shoot)	2	1.28664	1.70115
AT1G26630	biological_process	programmed cell death induced by symbiont (GO:0034050)	0.0050116	0.0203733	5	5: Meristem & Endodermis (Shoot)	2	1.69094	2.30002
AT1G01510	biological_process	stress granule assembly (GO:0034063)	0.0198998	0.0516843	5	5: Meristem & Endodermis (Shoot)	2	1.28664	1.70115
AT1G26630	biological_process	defense response to bacterium (GO:0042742)	0.807706	0.825644	5	5: Meristem & Endodermis (Shoot)	2	0.0832073	0.0927467
AT1G01510	biological_process	monopolar cell growth (GO:0042814)	0.0050116	0.0203733	5	5: Meristem & Endodermis (Shoot)	2	1.69094	2.30002
AT3G14810;AT1G32160	biological_process	cellular catabolic process (GO:0044248)	0.162227	0.229392	5	5: Meristem & Endodermis (Shoot)	2	0.639421	0.789877
AT1G01510	biological_process	regulation of epidermal cell differentiation (GO:0045604)	0.00667669	0.0240104	5	5: Meristem & Endodermis (Shoot)	2	1.6196	2.17544
AT4G27310;AT5G62430	biological_process	negative regulation of DNA-templated transcription (GO:0045892)	0.0425732	0.0821803	5	5: Meristem & Endodermis (Shoot)	2	1.08523	1.37086
AT1G26630	biological_process	positive regulation of translational elongation (GO:0045901)	0.0050116	0.0203733	5	5: Meristem & Endodermis (Shoot)	2	1.69094	2.30002
AT1G26630	biological_process	positive regulation of translational termination (GO:0045905)	0.00667669	0.0240104	5	5: Meristem & Endodermis (Shoot)	2	1.6196	2.17544
AT1G04520	biological_process	transport of virus in multicellular host (GO:0046739)	0.00833905	0.0283528	5	5: Meristem & Endodermis (Shoot)	2	1.5474	2.07888
AT4G32710	biological_process	seed development (GO:0048316)	0.531015	0.58675	5	5: Meristem & Endodermis (Shoot)	2	0.231547	0.274893
AT4G13750	biological_process	root development (GO:0048364)	0.542866	0.593661	5	5: Meristem & Endodermis (Shoot)	2	0.226462	0.265307
AT1G01510	biological_process	floral organ morphogenesis (GO:0048444)	0.0166102	0.0463599	5	5: Meristem & Endodermis (Shoot)	2	1.33386	1.77962
AT5G62430	biological_process	regulation of timing of transition from vegetative to reproductive phase (GO:0048510)	0.0648423	0.111243	5	5: Meristem & Endodermis (Shoot)	2	0.953727	1.18814
AT1G01510	biological_process	fruit morphogenesis (GO:0048530)	0.00833905	0.0283528	5	5: Meristem & Endodermis (Shoot)	2	1.5474	2.07888
AT4G03230	biological_process	recognition of pollen (GO:0048544)	0.056967	0.100498	5	5: Meristem & Endodermis (Shoot)	2	0.997841	1.24438
AT1G06040	biological_process	photoperiodism, flowering (GO:0048573)	0.107772	0.159947	5	5: Meristem & Endodermis (Shoot)	2	0.796024	0.967495
AT1G65920	biological_process	developmental growth (GO:0048589)	0.632169	0.680755	5	5: Meristem & Endodermis (Shoot)	2	0.167009	0.199167
AT3G14810	biological_process	regulation of developmental process (GO:0050793)	0.337908	0.40767	5	5: Meristem & Endodermis (Shoot)	2	0.389691	0.471201
AT3G03960	biological_process	positive regulation of transport (GO:0051050)	0.00167326	0.00894001	5	5: Meristem & Endodermis (Shoot)	2	2.04866	2.77644
AT3G14810;AT4G32400;AT2G29650	biological_process	transmembrane transport (GO:0055085)	0.0120947	0.038334	5	5: Meristem & Endodermis (Shoot)	2	1.41642	1.91741
AT4G12800	biological_process	membrane organization (GO:0061024)	0.0099987	0.0328027	5	5: Meristem & Endodermis (Shoot)	2	1.48409	2.00006
AT5G67390;AT1G32160	biological_process	protein-containing complex assembly (GO:0065003)	0.0264416	0.0603117	5	5: Meristem & Endodermis (Shoot)	2	1.2196	1.57771
AT2G05100;AT2G05070	biological_process	cellular response to abscisic acid stimulus (GO:0071215)	0.00580291	0.0230882	5	5: Meristem & Endodermis (Shoot)	2	1.63661	2.23635
AT5G67390	biological_process	cellular response to light stimulus (GO:0071482)	0.0664096	0.112896	5	5: Meristem & Endodermis (Shoot)	2	0.94732	1.17777
AT4G32710	biological_process	anatomical structure maturation (GO:0071695)	0.148777	0.212376	5	5: Meristem & Endodermis (Shoot)	2	0.672895	0.827465
AT2G05100;AT2G05070	biological_process	regulation of stomatal closure (GO:0090333)	0.00184845	0.00960168	5	5: Meristem & Endodermis (Shoot)	2	2.01765	2.73319
AT1G06040;AT4G27310	biological_process	seedling development (GO:0090351)	0.00139568	0.00894001	5	5: Meristem & Endodermis (Shoot)	2	2.04866	2.85522
AT3G14810	biological_process	organonitrogen compound catabolic process (GO:1901565)	0.22273	0.293313	5	5: Meristem & Endodermis (Shoot)	2	0.532668	0.652221
AT1G32160	biological_process	organic substance catabolic process (GO:1901575)	0.281965	0.356267	5	5: Meristem & Endodermis (Shoot)	2	0.448225	0.549805
AT1G06040	biological_process	positive regulation of shade avoidance (GO:1902448)	0.00667669	0.0240104	5	5: Meristem & Endodermis (Shoot)	2	1.6196	2.17544
AT2G05100;AT2G05070	biological_process	positive regulation of reactive oxygen species biosynthetic process (GO:1903428)	1.64e-05	0.000254866	5	5: Meristem & Endodermis (Shoot)	2	3.59369	4.78635
AT4G32710	biological_process	plant organ morphogenesis (GO:1905392)	0.164377	0.229392	5	5: Meristem & Endodermis (Shoot)	2	0.639421	0.784158
AT1G01510	biological_process	regulation of trichome morphogenesis (GO:2000039)	0.00833905	0.0283528	5	5: Meristem & Endodermis (Shoot)	2	1.5474	2.07888
AT5G44635	biological_process	double-strand break repair via break-induced replication (GO:0000727)	0.0244205	0.0700896	6	6: Proliferating cell & Mesophyll cell (Shoot)	2	1.15435	1.61224
AT5G23420	biological_process	karyogamy (GO:0000741)	0.0200244	0.0652077	6	6: Proliferating cell & Mesophyll cell (Shoot)	2	1.1857	1.69844
AT4G16130	biological_process	galactose metabolic process (GO:0006012)	0.037493	0.0850288	6	6: Proliferating cell & Mesophyll cell (Shoot)	2	1.07043	1.42605
AT2G21790	biological_process	DNA replication (GO:0006260)	0.0715181	0.12615	6	6: Proliferating cell & Mesophyll cell (Shoot)	2	0.899113	1.14558
AT5G44635	biological_process	DNA unwinding involved in DNA replication (GO:0006268)	0.0418122	0.0885025	6	6: Proliferating cell & Mesophyll cell (Shoot)	2	1.05304	1.3787
AT5G44635	biological_process	DNA replication initiation (GO:0006270)	0.0439646	0.0893361	6	6: Proliferating cell & Mesophyll cell (Shoot)	2	1.04897	1.3569
AT3G49240	biological_process	obsolete regulation of gene expression by genomic imprinting (GO:0006349)	0.0331548	0.0779751	6	6: Proliferating cell & Mesophyll cell (Shoot)	2	1.10804	1.47945
AT5G64170	biological_process	DNA-templated transcription elongation (GO:0006354)	0.00224462	0.0172768	6	6: Proliferating cell & Mesophyll cell (Shoot)	2	1.76254	2.64886
AT1G06040;AT5G64170;AT5G12840;AT3G12320;AT1G75240;AT5G62430;AT5G06980;AT3G47500	biological_process	regulation of DNA-templated transcription (GO:0006355)	0.00748839	0.0365779	6	6: Proliferating cell & Mesophyll cell (Shoot)	2	1.43678	2.12561
AT5G12840	biological_process	regulation of transcription by RNA polymerase II (GO:0006357)	0.4761	0.530392	6	6: Proliferating cell & Mesophyll cell (Shoot)	2	0.275403	0.322302
AT3G56150	biological_process	translational initiation (GO:0006413)	0.0798381	0.132542	6	6: Proliferating cell & Mesophyll cell (Shoot)	2	0.877648	1.09779
AT2G31170	biological_process	cysteinyl-tRNA aminoacylation (GO:0006423)	0.00671904	0.0348096	6	6: Proliferating cell & Mesophyll cell (Shoot)	2	1.4583	2.17269
AT3G20050	biological_process	protein folding (GO:0006457)	0.278771	0.357615	6	6: Proliferating cell & Mesophyll cell (Shoot)	2	0.446584	0.554753
AT4G03230;AT3G46370	biological_process	protein phosphorylation (GO:0006468)	0.584868	0.624187	6	6: Proliferating cell & Mesophyll cell (Shoot)	2	0.204685	0.232942
AT4G33400	biological_process	N-terminal protein myristoylation (GO:0006499)	0.092181	0.145428	6	6: Proliferating cell & Mesophyll cell (Shoot)	2	0.837351	1.03536
AT5G66160	biological_process	ubiquitin-dependent protein catabolic process (GO:0006511)	0.455461	0.518633	6	6: Proliferating cell & Mesophyll cell (Shoot)	2	0.28514	0.341549
AT1G76990;AT5G19190	biological_process	amino acid metabolic process (GO:0006520)	0.0233064	0.0700896	6	6: Proliferating cell & Mesophyll cell (Shoot)	2	1.15435	1.63253
AT5G08170	biological_process	polyamine biosynthetic process (GO:0006596)	0.0178191	0.0637471	6	6: Proliferating cell & Mesophyll cell (Shoot)	2	1.19554	1.74912
AT4G27640	biological_process	protein import into nucleus (GO:0006606)	0.0901352	0.14399	6	6: Proliferating cell & Mesophyll cell (Shoot)	2	0.841669	1.04511
AT5G09420	biological_process	protein targeting to mitochondrion (GO:0006626)	0.0309784	0.0756588	6	6: Proliferating cell & Mesophyll cell (Shoot)	2	1.12114	1.50894
AT3G24200	biological_process	ubiquinone biosynthetic process (GO:0006744)	0.0418122	0.0885025	6	6: Proliferating cell & Mesophyll cell (Shoot)	2	1.05304	1.3787
AT3G61750	biological_process	sulfur compound metabolic process (GO:0006790)	0.155315	0.221629	6	6: Proliferating cell & Mesophyll cell (Shoot)	2	0.654373	0.808787
AT3G51480	biological_process	calcium ion transport (GO:0006816)	0.073605	0.127275	6	6: Proliferating cell & Mesophyll cell (Shoot)	2	0.895255	1.13309
AT3G51480	biological_process	intracellular calcium ion homeostasis (GO:0006874)	0.077765	0.131682	6	6: Proliferating cell & Mesophyll cell (Shoot)	2	0.880474	1.10922
AT5G66160	biological_process	intracellular protein transport (GO:0006886)	0.321497	0.396408	6	6: Proliferating cell & Mesophyll cell (Shoot)	2	0.401857	0.492824
AT4G28860	biological_process	endocytosis (GO:0006897)	0.092181	0.145428	6	6: Proliferating cell & Mesophyll cell (Shoot)	2	0.837351	1.03536
AT1G08910	biological_process	response to osmotic stress (GO:0006970)	0.532453	0.580443	6	6: Proliferating cell & Mesophyll cell (Shoot)	2	0.236241	0.273719
AT5G59080	biological_process	response to oxidative stress (GO:0006979)	0.62015	0.656326	6	6: Proliferating cell & Mesophyll cell (Shoot)	2	0.18288	0.207503
AT3G46370;AT1G52220	biological_process	organelle organization (GO:0006996)	0.0618577	0.115528	6	6: Proliferating cell & Mesophyll cell (Shoot)	2	0.937311	1.20861
AT4G28860	biological_process	signal transduction (GO:0007165)	0.881781	0.895889	6	6: Proliferating cell & Mesophyll cell (Shoot)	2	0.0477458	0.0546395
AT3G51480	biological_process	G protein-coupled receptor signaling pathway (GO:0007186)	0.0331548	0.0779751	6	6: Proliferating cell & Mesophyll cell (Shoot)	2	1.10804	1.47945
AT3G51480	biological_process	cell-cell signaling (GO:0007267)	0.0353263	0.0808367	6	6: Proliferating cell & Mesophyll cell (Shoot)	2	1.09239	1.4519
AT3G12320;AT5G06980	biological_process	circadian rhythm (GO:0007623)	0.0271449	0.0718208	6	6: Proliferating cell & Mesophyll cell (Shoot)	2	1.14375	1.56631
AT5G41970;AT5G22080	biological_process	biological_process (GO:0008150)	0.99752	0.99752	6	6: Proliferating cell & Mesophyll cell (Shoot)	2	0.00107858	0.00107858
AT5G20980	biological_process	methionine biosynthetic process (GO:0009086)	0.0244205	0.0700896	6	6: Proliferating cell & Mesophyll cell (Shoot)	2	1.15435	1.61224
AT2G21790	biological_process	deoxyribonucleoside triphosphate biosynthetic process (GO:0009202)	0.00224462	0.0172768	6	6: Proliferating cell & Mesophyll cell (Shoot)	2	1.76254	2.64886
AT2G21790	biological_process	deoxyribonucleotide biosynthetic process (GO:0009263)	0.00671904	0.0348096	6	6: Proliferating cell & Mesophyll cell (Shoot)	2	1.4583	2.17269
AT2G05100;AT2G05070	biological_process	response to desiccation (GO:0009269)	0.00143571	0.0172768	6	6: Proliferating cell & Mesophyll cell (Shoot)	2	1.76254	2.84293
AT3G23290	biological_process	mRNA transcription (GO:0009299)	0.0287973	0.0738839	6	6: Proliferating cell & Mesophyll cell (Shoot)	2	1.13145	1.54065
AT3G54890;AT2G05100;AT3G47470;AT2G05070	biological_process	response to cold (GO:0009409)	0.0112874	0.0468709	6	6: Proliferating cell & Mesophyll cell (Shoot)	2	1.3291	1.94741
AT1G06040;AT2G29650;AT3G51480;AT2G05070;AT1G29920;AT3G47470;AT2G05100;AT3G23290;AT3G54890	biological_process	response to light stimulus (GO:0009416)	0.000569059	0.00850241	6	6: Proliferating cell & Mesophyll cell (Shoot)	2	2.07046	3.24484
AT5G08170	biological_process	putrescine biosynthetic process (GO:0009446)	0.00894885	0.0398773	6	6: Proliferating cell & Mesophyll cell (Shoot)	2	1.39927	2.04823
AT5G23670	biological_process	pollen development (GO:0009555)	0.417075	0.488189	6	6: Proliferating cell & Mesophyll cell (Shoot)	2	0.311412	0.379786
AT3G59060	biological_process	red, far-red light phototransduction (GO:0009585)	0.0439646	0.0893361	6	6: Proliferating cell & Mesophyll cell (Shoot)	2	1.04897	1.3569
AT5G19190	biological_process	tropism (GO:0009606)	0.0482553	0.0935433	6	6: Proliferating cell & Mesophyll cell (Shoot)	2	1.02899	1.31646
AT3G51480	biological_process	response to wounding (GO:0009611)	0.822757	0.842663	6	6: Proliferating cell & Mesophyll cell (Shoot)	2	0.0743463	0.0847283
AT2G29650	biological_process	response to nematode (GO:0009624)	0.166663	0.233347	6	6: Proliferating cell & Mesophyll cell (Shoot)	2	0.631997	0.778161
AT4G28860;AT5G67390	biological_process	response to blue light (GO:0009637)	0.0245589	0.0700896	6	6: Proliferating cell & Mesophyll cell (Shoot)	2	1.15435	1.60979
AT4G28860;AT5G23670;AT1G06040	biological_process	photomorphogenesis (GO:0009640)	0.000548975	0.00850241	6	6: Proliferating cell & Mesophyll cell (Shoot)	2	2.07046	3.26045
AT3G61750;AT5G19190	biological_process	response to light intensity (GO:0009642)	0.0874671	0.141605	6	6: Proliferating cell & Mesophyll cell (Shoot)	2	0.848922	1.05816
AT2G47450;AT2G05070;AT3G47470;AT2G05100;AT3G54890	biological_process	response to high light intensity (GO:0009644)	6.04e-08	3.07e-06	6	6: Proliferating cell & Mesophyll cell (Shoot)	2	5.51279	7.21866
AT2G05070;AT3G47470;AT2G05100;AT5G67390;AT3G54890	biological_process	response to low light intensity stimulus (GO:0009645)	1.54e-09	1.31e-07	6	6: Proliferating cell & Mesophyll cell (Shoot)	2	6.88393	8.81165
AT5G64170	biological_process	entrainment of circadian clock (GO:0009649)	0.0266113	0.0718208	6	6: Proliferating cell & Mesophyll cell (Shoot)	2	1.14375	1.57493
AT1G06040;AT1G08910	biological_process	response to salt stress (GO:0009651)	0.337733	0.414416	6	6: Proliferating cell & Mesophyll cell (Shoot)	2	0.382564	0.471427
AT5G62430	biological_process	chloroplast organization (GO:0009658)	0.363179	0.439273	6	6: Proliferating cell & Mesophyll cell (Shoot)	2	0.357265	0.43988
AT3G59060	biological_process	ethylene biosynthetic process (GO:0009693)	0.0461123	0.0915042	6	6: Proliferating cell & Mesophyll cell (Shoot)	2	1.03856	1.33618
AT4G36220	biological_process	phenylpropanoid biosynthetic process (GO:0009699)	0.0266113	0.0718208	6	6: Proliferating cell & Mesophyll cell (Shoot)	2	1.14375	1.57493
AT1G31770	biological_process	cytokinin-activated signaling pathway (GO:0009736)	0.130204	0.200436	6	6: Proliferating cell & Mesophyll cell (Shoot)	2	0.698025	0.885375
AT1G08910;AT1G75240	biological_process	response to abscisic acid (GO:0009737)	0.603612	0.641496	6	6: Proliferating cell & Mesophyll cell (Shoot)	2	0.192806	0.219242
AT1G29920	biological_process	response to fructose (GO:0009750)	0.0309784	0.0756588	6	6: Proliferating cell & Mesophyll cell (Shoot)	2	1.12114	1.50894
AT4G02540	biological_process	hormone-mediated signaling pathway (GO:0009755)	0.545066	0.591653	6	6: Proliferating cell & Mesophyll cell (Shoot)	2	0.227933	0.263551
AT3G54890;AT2G05100	biological_process	photosynthesis, light harvesting (GO:0009765)	7.38e-05	0.00187393	6	6: Proliferating cell & Mesophyll cell (Shoot)	2	2.72725	4.13208
AT2G05070;AT1G29920;AT3G47470;AT2G05100;AT3G54890	biological_process	photosynthesis, light harvesting in photosystem I (GO:0009768)	1.54e-09	1.31e-07	6	6: Proliferating cell & Mesophyll cell (Shoot)	2	6.88393	8.81165
AT2G05100;AT2G05070	biological_process	photosynthesis, light harvesting in photosystem II (GO:0009769)	7.38e-05	0.00187393	6	6: Proliferating cell & Mesophyll cell (Shoot)	2	2.72725	4.13208
AT4G28860	biological_process	blue light signaling pathway (GO:0009785)	0.0503935	0.095522	6	6: Proliferating cell & Mesophyll cell (Shoot)	2	1.0199	1.29763
AT5G08170;AT3G49240;AT5G12840;AT1G08910	biological_process	embryo development ending in seed dormancy (GO:0009793)	0.04106	0.0885025	6	6: Proliferating cell & Mesophyll cell (Shoot)	2	1.05304	1.38658
AT4G36220	biological_process	lignin biosynthetic process (GO:0009809)	0.0880849	0.141605	6	6: Proliferating cell & Mesophyll cell (Shoot)	2	0.848922	1.0551
AT3G46370	biological_process	unidimensional cell growth (GO:0009826)	0.30597	0.382839	6	6: Proliferating cell & Mesophyll cell (Shoot)	2	0.416983	0.514321
AT3G61750	biological_process	plant-type cell wall biogenesis (GO:0009832)	0.188912	0.257976	6	6: Proliferating cell & Mesophyll cell (Shoot)	2	0.58842	0.723741
AT3G51480	biological_process	induced systemic resistance, jasmonic acid mediated signaling pathway (GO:0009864)	0.0222249	0.0680135	6	6: Proliferating cell & Mesophyll cell (Shoot)	2	1.1674	1.65316
AT3G46370	biological_process	tissue development (GO:0009888)	0.743456	0.773925	6	6: Proliferating cell & Mesophyll cell (Shoot)	2	0.111301	0.128745
AT3G49240	biological_process	endosperm development (GO:0009960)	0.0652296	0.118345	6	6: Proliferating cell & Mesophyll cell (Shoot)	2	0.92685	1.18556
AT3G46370	biological_process	root morphogenesis (GO:0010015)	0.557345	0.602407	6	6: Proliferating cell & Mesophyll cell (Shoot)	2	0.22011	0.253876
AT1G76990	biological_process	response to inorganic substance (GO:0010035)	0.782213	0.804381	6	6: Proliferating cell & Mesophyll cell (Shoot)	2	0.0945383	0.106675
AT5G67390;AT2G05100;AT2G05070	biological_process	response to red light (GO:0010114)	0.000992606	0.0132696	6	6: Proliferating cell & Mesophyll cell (Shoot)	2	1.87714	3.00322
AT5G06970	biological_process	stomatal movement (GO:0010118)	0.0798381	0.132542	6	6: Proliferating cell & Mesophyll cell (Shoot)	2	0.877648	1.09779
AT1G31770	biological_process	cytokinin transport (GO:0010184)	0.00671904	0.0348096	6	6: Proliferating cell & Mesophyll cell (Shoot)	2	1.4583	2.17269
AT5G23420;AT2G31170	biological_process	polar nucleus fusion (GO:0010197)	0.00193185	0.0172768	6	6: Proliferating cell & Mesophyll cell (Shoot)	2	1.76254	2.71403
AT3G61750;AT2G05100;AT2G05070	biological_process	response to far red light (GO:0010218)	0.000132777	0.00259425	6	6: Proliferating cell & Mesophyll cell (Shoot)	2	2.58599	3.87688
AT1G31770	biological_process	stem vascular tissue pattern formation (GO:0010222)	0.0111738	0.0468709	6	6: Proliferating cell & Mesophyll cell (Shoot)	2	1.3291	1.9518
AT4G36220	biological_process	response to UV-B (GO:0010224)	0.138008	0.2062	6	6: Proliferating cell & Mesophyll cell (Shoot)	2	0.685712	0.860097
AT1G06040;AT5G62430	biological_process	vegetative to reproductive phase transition of meristem (GO:0010228)	0.0730212	0.127275	6	6: Proliferating cell & Mesophyll cell (Shoot)	2	0.895255	1.13655
AT3G59060	biological_process	response to low fluence blue light stimulus by blue low-fluence system (GO:0010244)	0.0200244	0.0652077	6	6: Proliferating cell & Mesophyll cell (Shoot)	2	1.1857	1.69844
AT5G12840	biological_process	somatic embryogenesis (GO:0010262)	0.0244205	0.0700896	6	6: Proliferating cell & Mesophyll cell (Shoot)	2	1.15435	1.61224
AT1G72050	biological_process	regulation of gene expression (GO:0010468)	0.196198	0.266493	6	6: Proliferating cell & Mesophyll cell (Shoot)	2	0.574314	0.707306
AT1G31770	biological_process	cotyledon vascular tissue pattern formation (GO:0010588)	0.0331548	0.0779751	6	6: Proliferating cell & Mesophyll cell (Shoot)	2	1.10804	1.47945
AT3G59060	biological_process	regulation of auxin biosynthetic process (GO:0010600)	0.0178191	0.0637471	6	6: Proliferating cell & Mesophyll cell (Shoot)	2	1.19554	1.74912
AT3G59060	biological_process	regulation of auxin mediated signaling pathway (GO:0010928)	0.0353263	0.0808367	6	6: Proliferating cell & Mesophyll cell (Shoot)	2	1.09239	1.4519
AT5G19190	biological_process	cell growth (GO:0016049)	0.138008	0.2062	6	6: Proliferating cell & Mesophyll cell (Shoot)	2	0.685712	0.860097
AT4G03230;AT3G46370	biological_process	phosphorylation (GO:0016310)	0.0991665	0.154529	6	6: Proliferating cell & Mesophyll cell (Shoot)	2	0.810989	1.00363
AT4G28860	biological_process	peptidyl-serine phosphorylation (GO:0018105)	0.199816	0.268773	6	6: Proliferating cell & Mesophyll cell (Shoot)	2	0.570615	0.699369
AT4G16130	biological_process	arabinose metabolic process (GO:0019566)	0.0044843	0.0277808	6	6: Proliferating cell & Mesophyll cell (Shoot)	2	1.55626	2.34831
AT3G51480	biological_process	calcium-mediated signaling (GO:0019722)	0.114389	0.177163	6	6: Proliferating cell & Mesophyll cell (Shoot)	2	0.751626	0.941616
AT2G05100;AT2G05070	biological_process	obsolete water homeostasis (GO:0030104)	0.0001763	0.00298535	6	6: Proliferating cell & Mesophyll cell (Shoot)	2	2.525	3.75375
AT5G09420	biological_process	protein import into mitochondrial matrix (GO:0030150)	0.0610141	0.114797	6	6: Proliferating cell & Mesophyll cell (Shoot)	2	0.94007	1.21457
AT4G33400	biological_process	negative regulation of cellular biosynthetic process (GO:0031327)	0.134115	0.205212	6	6: Proliferating cell & Mesophyll cell (Shoot)	2	0.687798	0.872524
AT5G44635	biological_process	DNA duplex unwinding (GO:0032508)	0.0482553	0.0935433	6	6: Proliferating cell & Mesophyll cell (Shoot)	2	1.02899	1.31646
AT5G64170	biological_process	circadian regulation of gene expression (GO:0032922)	0.0266113	0.0718208	6	6: Proliferating cell & Mesophyll cell (Shoot)	2	1.14375	1.57493
AT1G52220	biological_process	tetrapyrrole metabolic process (GO:0033013)	0.08603	0.140978	6	6: Proliferating cell & Mesophyll cell (Shoot)	2	0.850848	1.06535
AT5G08170	biological_process	putrescine biosynthetic process from arginine (GO:0033388)	0.00894885	0.0398773	6	6: Proliferating cell & Mesophyll cell (Shoot)	2	1.39927	2.04823
AT3G61750	biological_process	growth (GO:0040007)	0.260617	0.336023	6	6: Proliferating cell & Mesophyll cell (Shoot)	2	0.47363	0.583998
AT2G31170	biological_process	cristae formation (GO:0042407)	0.0044843	0.0277808	6	6: Proliferating cell & Mesophyll cell (Shoot)	2	1.55626	2.34831
AT1G31770	biological_process	response to hydrogen peroxide (GO:0042542)	0.136063	0.2062	6	6: Proliferating cell & Mesophyll cell (Shoot)	2	0.685712	0.866259
AT2G30570	biological_process	photosystem II stabilization (GO:0042549)	0.0133937	0.0507763	6	6: Proliferating cell & Mesophyll cell (Shoot)	2	1.29434	1.8731
AT1G31770	biological_process	defense response to bacterium (GO:0042742)	0.890558	0.901202	6	6: Proliferating cell & Mesophyll cell (Shoot)	2	0.045178	0.050338
AT2G31170;AT5G23670	biological_process	regulation of programmed cell death (GO:0043067)	0.000739623	0.0104369	6	6: Proliferating cell & Mesophyll cell (Shoot)	2	1.98143	3.13099
AT3G46370	biological_process	oxoacid metabolic process (GO:0043436)	0.44924	0.513996	6	6: Proliferating cell & Mesophyll cell (Shoot)	2	0.28904	0.347521
AT5G17270	biological_process	cellular component biogenesis (GO:0044085)	0.368924	0.444108	6	6: Proliferating cell & Mesophyll cell (Shoot)	2	0.352511	0.433063
AT3G61750	biological_process	regulation of cellular component biogenesis (GO:0044087)	0.0461123	0.0915042	6	6: Proliferating cell & Mesophyll cell (Shoot)	2	1.03856	1.33618
AT2G47450	biological_process	protein import into chloroplast thylakoid membrane (GO:0045038)	0.0156089	0.0583036	6	6: Proliferating cell & Mesophyll cell (Shoot)	2	1.2343	1.80663
AT5G62430	biological_process	negative regulation of DNA-templated transcription (GO:0045892)	0.357382	0.436418	6	6: Proliferating cell & Mesophyll cell (Shoot)	2	0.360097	0.446868
AT1G75240	biological_process	positive regulation of DNA-templated transcription (GO:0045893)	0.4832	0.535951	6	6: Proliferating cell & Mesophyll cell (Shoot)	2	0.270875	0.315873
AT5G23670	biological_process	sphingosine biosynthetic process (GO:0046512)	0.0222249	0.0680135	6	6: Proliferating cell & Mesophyll cell (Shoot)	2	1.1674	1.65316
AT5G23670	biological_process	ceramide biosynthetic process (GO:0046513)	0.0309784	0.0756588	6	6: Proliferating cell & Mesophyll cell (Shoot)	2	1.12114	1.50894
AT4G28860	biological_process	protein autophosphorylation (GO:0046777)	0.316875	0.392616	6	6: Proliferating cell & Mesophyll cell (Shoot)	2	0.406033	0.499112
AT4G33400;AT5G12840;AT5G17270	biological_process	seed development (GO:0048316)	0.0794139	0.132542	6	6: Proliferating cell & Mesophyll cell (Shoot)	2	0.877648	1.1001
AT2G07680	biological_process	meristem development (GO:0048507)	0.290095	0.368421	6	6: Proliferating cell & Mesophyll cell (Shoot)	2	0.433656	0.53746
AT5G62430;AT5G12840	biological_process	regulation of timing of transition from vegetative to reproductive phase (GO:0048510)	0.00365325	0.0265122	6	6: Proliferating cell & Mesophyll cell (Shoot)	2	1.57655	2.43732
AT3G61750	biological_process	positive regulation of cellular process (GO:0048522)	0.235136	0.309453	6	6: Proliferating cell & Mesophyll cell (Shoot)	2	0.509405	0.628681
AT4G03230	biological_process	recognition of pollen (GO:0048544)	0.0756873	0.129024	6	6: Proliferating cell & Mesophyll cell (Shoot)	2	0.88933	1.12098
AT1G06040	biological_process	photoperiodism, flowering (GO:0048573)	0.141884	0.210751	6	6: Proliferating cell & Mesophyll cell (Shoot)	2	0.67623	0.848068
AT3G61750	biological_process	regulation of post-embryonic development (GO:0048580)	0.0652296	0.118345	6	6: Proliferating cell & Mesophyll cell (Shoot)	2	0.92685	1.18556
AT3G46370	biological_process	developmental cell growth (GO:0048588)	0.0694265	0.124185	6	6: Proliferating cell & Mesophyll cell (Shoot)	2	0.905929	1.15847
AT4G02540;AT3G61750;AT3G46370	biological_process	developmental growth (GO:0048589)	0.146394	0.213702	6	6: Proliferating cell & Mesophyll cell (Shoot)	2	0.670191	0.834475
AT3G61750	biological_process	regulation of cellular component organization (GO:0051128)	0.0631242	0.116185	6	6: Proliferating cell & Mesophyll cell (Shoot)	2	0.93485	1.1998
AT1G08910	biological_process	positive regulation of sulfur metabolic process (GO:0051176)	0.00894885	0.0398773	6	6: Proliferating cell & Mesophyll cell (Shoot)	2	1.39927	2.04823
AT5G12840	biological_process	microgametogenesis (GO:0055046)	0.0503935	0.095522	6	6: Proliferating cell & Mesophyll cell (Shoot)	2	1.0199	1.29763
AT2G07680;AT2G29650;AT1G31770	biological_process	transmembrane transport (GO:0055085)	0.026435	0.0718208	6	6: Proliferating cell & Mesophyll cell (Shoot)	2	1.14375	1.57782
AT4G33400	biological_process	cytoskeleton-dependent cytokinesis (GO:0061640)	0.0200244	0.0652077	6	6: Proliferating cell & Mesophyll cell (Shoot)	2	1.1857	1.69844
AT5G67390;AT3G61750	biological_process	protein-containing complex assembly (GO:0065003)	0.045295	0.0913089	6	6: Proliferating cell & Mesophyll cell (Shoot)	2	1.03949	1.34395
AT3G61750	biological_process	regulation of biological quality (GO:0065008)	0.183405	0.25181	6	6: Proliferating cell & Mesophyll cell (Shoot)	2	0.598927	0.736589
AT2G05100;AT2G05070	biological_process	cellular response to abscisic acid stimulus (GO:0071215)	0.0102501	0.0448883	6	6: Proliferating cell & Mesophyll cell (Shoot)	2	1.34787	1.98927
AT3G51480	biological_process	cellular response to amino acid stimulus (GO:0071230)	0.0482553	0.0935433	6	6: Proliferating cell & Mesophyll cell (Shoot)	2	1.02899	1.31646
AT5G67390	biological_process	cellular response to light stimulus (GO:0071482)	0.0880849	0.141605	6	6: Proliferating cell & Mesophyll cell (Shoot)	2	0.848922	1.0551
AT3G46370	biological_process	cell wall organization or biogenesis (GO:0071554)	0.302823	0.382672	6	6: Proliferating cell & Mesophyll cell (Shoot)	2	0.417173	0.518811
AT1G15480	biological_process	mitochondrial mRNA modification (GO:0080156)	0.0631242	0.116185	6	6: Proliferating cell & Mesophyll cell (Shoot)	2	0.93485	1.1998
AT2G05100;AT2G05070	biological_process	regulation of stomatal closure (GO:0090333)	0.00330208	0.0246685	6	6: Proliferating cell & Mesophyll cell (Shoot)	2	1.60786	2.48121
AT1G06040	biological_process	seedling development (GO:0090351)	0.0715181	0.12615	6	6: Proliferating cell & Mesophyll cell (Shoot)	2	0.899113	1.14558
AT3G23290	biological_process	post-embryonic plant morphogenesis (GO:0090698)	0.0287973	0.0738839	6	6: Proliferating cell & Mesophyll cell (Shoot)	2	1.13145	1.54065
AT1G31770	biological_process	export across plasma membrane (GO:0140115)	0.00224462	0.0172768	6	6: Proliferating cell & Mesophyll cell (Shoot)	2	1.76254	2.64886
AT1G31770	biological_process	export from cell (GO:0140352)	0.0133937	0.0507763	6	6: Proliferating cell & Mesophyll cell (Shoot)	2	1.29434	1.8731
AT1G76990	biological_process	organonitrogen compound catabolic process (GO:1901565)	0.286878	0.366165	6	6: Proliferating cell & Mesophyll cell (Shoot)	2	0.436323	0.542303
AT1G06040	biological_process	positive regulation of shade avoidance (GO:1902448)	0.00894885	0.0398773	6	6: Proliferating cell & Mesophyll cell (Shoot)	2	1.39927	2.04823
AT5G44635	biological_process	mitotic DNA replication (GO:1902969)	0.00224462	0.0172768	6	6: Proliferating cell & Mesophyll cell (Shoot)	2	1.76254	2.64886
AT4G33400	biological_process	meiotic cell cycle process (GO:1903046)	0.250526	0.326326	6	6: Proliferating cell & Mesophyll cell (Shoot)	2	0.486348	0.601147
AT2G05100;AT2G05070	biological_process	positive regulation of reactive oxygen species biosynthetic process (GO:1903428)	2.96e-05	0.00107391	6	6: Proliferating cell & Mesophyll cell (Shoot)	2	2.96903	4.52877
AT3G16480	biological_process	cytokinesis (GO:0000910)	0.0987376	0.152688	7	7: Cortex (Root)	2	0.816196	1.00552
AT5G18190	biological_process	regulation of protein phosphorylation (GO:0001932)	0.00667669	0.0388819	7	7: Cortex (Root)	2	1.41025	2.17544
AT2G41190	biological_process	amino acid transmembrane transport (GO:0003333)	0.0742078	0.127767	7	7: Cortex (Root)	2	0.893583	1.12955
AT1G09420	biological_process	pentose-phosphate shunt (GO:0006098)	0.0198998	0.0635511	7	7: Cortex (Root)	2	1.19688	1.70115
AT3G17810	biological_process	thymine catabolic process (GO:0006210)	0.0033438	0.0287857	7	7: Cortex (Root)	2	1.54082	2.47576
AT3G17810	biological_process	uracil catabolic process (GO:0006212)	0.0050116	0.0330766	7	7: Cortex (Root)	2	1.48048	2.30002
AT5G57160	biological_process	nucleotide-excision repair, DNA gap filling (GO:0006297)	0.00833905	0.0412783	7	7: Cortex (Root)	2	1.38428	2.07888
AT5G57160	biological_process	double-strand break repair (GO:0006302)	0.0490271	0.0980543	7	7: Cortex (Root)	2	1.00853	1.30956
AT5G57160	biological_process	double-strand break repair via nonhomologous end joining (GO:0006303)	0.0248141	0.0691999	7	7: Cortex (Root)	2	1.15989	1.6053
AT5G24120	biological_process	DNA-templated transcription initiation (GO:0006352)	0.0426283	0.0934846	7	7: Cortex (Root)	2	1.02926	1.3703
AT3G21890;AT3G13040;AT3G06250;AT3G54500	biological_process	regulation of DNA-templated transcription (GO:0006355)	0.165285	0.225699	7	7: Cortex (Root)	2	0.646471	0.781768
AT3G53870	biological_process	translation (GO:0006412)	0.433496	0.493288	7	7: Cortex (Root)	2	0.306899	0.363015
AT2G46340;AT5G18190;AT5G45430	biological_process	protein phosphorylation (GO:0006468)	0.176685	0.23479	7	7: Cortex (Root)	2	0.629321	0.7528
AT3G04240	biological_process	protein O-linked glycosylation (GO:0006493)	0.00167326	0.0194886	7	7: Cortex (Root)	2	1.71022	2.77644
AT3G16480;AT5G20520	biological_process	proteolysis (GO:0006508)	0.0188739	0.0635511	7	7: Cortex (Root)	2	1.19688	1.72414
AT3G02470	biological_process	polyamine biosynthetic process (GO:0006596)	0.0133099	0.0497237	7	7: Cortex (Root)	2	1.30344	1.87583
AT3G02470	biological_process	spermine biosynthetic process (GO:0006597)	0.0099987	0.0421222	7	7: Cortex (Root)	2	1.37549	2.00006
AT1G78340	biological_process	glutathione metabolic process (GO:0006749)	0.0553843	0.105443	7	7: Cortex (Root)	2	0.976982	1.25661
AT5G56090	biological_process	heme A biosynthetic process (GO:0006784)	0.00167326	0.0194886	7	7: Cortex (Root)	2	1.71022	2.77644
AT2G45960;AT3G53420	biological_process	water transport (GO:0006833)	0.000865472	0.0194886	7	7: Cortex (Root)	2	1.71022	3.06275
AT3G51890	biological_process	intracellular protein transport (GO:0006886)	0.251028	0.314579	7	7: Cortex (Root)	2	0.50227	0.600278
AT5G18190	biological_process	endocytosis (GO:0006897)	0.0695365	0.124038	7	7: Cortex (Root)	2	0.906445	1.15779
AT5G57160	biological_process	DNA damage response (GO:0006974)	0.0757598	0.129314	7	7: Cortex (Root)	2	0.888354	1.12056
AT3G16990	biological_process	response to oxidative stress (GO:0006979)	0.513917	0.565309	7	7: Cortex (Root)	2	0.247714	0.289107
AT3G14270	biological_process	vacuole organization (GO:0007033)	0.0474314	0.0978272	7	7: Cortex (Root)	2	1.00954	1.32393
AT5G18190;AT4G12010;AT1G34760;AT3G14270	biological_process	signal transduction (GO:0007165)	0.069426	0.124038	7	7: Cortex (Root)	2	0.906445	1.15848
AT5G09930	biological_process	obsolete aging (GO:0007568)	0.100249	0.152688	7	7: Cortex (Root)	2	0.816196	0.998918
AT3G21890	biological_process	circadian rhythm (GO:0007623)	0.17416	0.234582	7	7: Cortex (Root)	2	0.629704	0.759052
AT3G16900	biological_process	biological_process (GO:0008150)	0.997939	0.998777	7	7: Cortex (Root)	2	0.000531612	0.00089608
AT3G02470	biological_process	spermidine biosynthetic process (GO:0008295)	0.0116556	0.0452513	7	7: Cortex (Root)	2	1.34437	1.93346
AT3G16990	biological_process	thiamine diphosphate biosynthetic process (GO:0009229)	0.0116556	0.0452513	7	7: Cortex (Root)	2	1.34437	1.93346
AT1G78340	biological_process	toxin catabolic process (GO:0009407)	0.0726533	0.126187	7	7: Cortex (Root)	2	0.898984	1.13874
AT2G45960;AT3G53420	biological_process	response to water deprivation (GO:0009414)	0.465582	0.52378	7	7: Cortex (Root)	2	0.280851	0.332003
AT5G09930	biological_process	response to light stimulus (GO:0009416)	0.839094	0.847657	7	7: Cortex (Root)	2	0.07178	0.0761891
AT5G24120	biological_process	embryo sac development (GO:0009553)	0.124106	0.179364	7	7: Cortex (Root)	2	0.746264	0.906208
AT1G05960;AT3G14270	biological_process	pollen development (GO:0009555)	0.0605967	0.112132	7	7: Cortex (Root)	2	0.950269	1.21755
AT3G60360	biological_process	megagametogenesis (GO:0009561)	0.0537989	0.104433	7	7: Cortex (Root)	2	0.981162	1.26923
AT2G46340	biological_process	red, far-red light phototransduction (GO:0009585)	0.0329512	0.0834755	7	7: Cortex (Root)	2	1.07844	1.48213
AT5G56980	biological_process	response to wounding (GO:0009611)	0.724574	0.755082	7	7: Cortex (Root)	2	0.122006	0.139917
AT5G56980	biological_process	response to bacterium (GO:0009617)	0.301107	0.365762	7	7: Cortex (Root)	2	0.436802	0.52128
AT2G46340;AT1G62600;AT5G24120	biological_process	response to blue light (GO:0009637)	0.000785808	0.0194886	7	7: Cortex (Root)	2	1.71022	3.10468
AT2G46340	biological_process	photomorphogenesis (GO:0009640)	0.112256	0.167118	7	7: Cortex (Root)	2	0.776978	0.949791
AT3G54500	biological_process	entrainment of circadian clock (GO:0009649)	0.0198998	0.0635511	7	7: Cortex (Root)	2	1.19688	1.70115
AT2G45960	biological_process	response to salt stress (GO:0009651)	0.595114	0.633508	7	7: Cortex (Root)	2	0.198248	0.2254
AT2G46340;AT5G24120	biological_process	chloroplast organization (GO:0009658)	0.0441492	0.0950167	7	7: Cortex (Root)	2	1.0222	1.35508
AT3G01220	biological_process	response to auxin (GO:0009733)	0.392688	0.454691	7	7: Cortex (Root)	2	0.342284	0.405953
AT5G18190	biological_process	gibberellic acid mediated signaling pathway (GO:0009740)	0.0679743	0.123476	7	7: Cortex (Root)	2	0.908416	1.16766
AT5G56980	biological_process	response to jasmonic acid (GO:0009753)	0.537372	0.581419	7	7: Cortex (Root)	2	0.23551	0.269725
AT1G62600	biological_process	hormone-mediated signaling pathway (GO:0009755)	0.443981	0.502333	7	7: Cortex (Root)	2	0.299008	0.352635
AT5G18190	biological_process	negative regulation of abscisic acid-activated signaling pathway (GO:0009788)	0.0957064	0.150396	7	7: Cortex (Root)	2	0.822764	1.01906
AT3G21890	biological_process	regulation of flower development (GO:0009909)	0.135801	0.193443	7	7: Cortex (Root)	2	0.713446	0.867096
AT3G04240	biological_process	negative regulation of flower development (GO:0009910)	0.0865531	0.141632	7	7: Cortex (Root)	2	0.848838	1.06272
AT2G46340	biological_process	red or far-red light signaling pathway (GO:0010017)	0.045833	0.0965418	7	7: Cortex (Root)	2	1.01528	1.33882
AT3G16480	biological_process	response to inorganic substance (GO:0010035)	0.678873	0.714984	7	7: Cortex (Root)	2	0.145704	0.168211
AT2G46340	biological_process	negative regulation of photomorphogenesis (GO:0010100)	0.0248141	0.0691999	7	7: Cortex (Root)	2	1.15989	1.6053
AT2G46340;AT5G24120	biological_process	response to red light (GO:0010114)	0.00934086	0.0421222	7	7: Cortex (Root)	2	1.37549	2.02961
AT5G57160	biological_process	response to X-ray (GO:0010165)	0.0099987	0.0421222	7	7: Cortex (Root)	2	1.37549	2.00006
AT5G24120	biological_process	photosystem II assembly (GO:0010207)	0.0394131	0.0896989	7	7: Cortex (Root)	2	1.04721	1.40436
AT2G46340;AT5G24120	biological_process	response to far red light (GO:0010218)	0.00247166	0.0271882	7	7: Cortex (Root)	2	1.56562	2.60701
AT3G21890	biological_process	response to UV-B (GO:0010224)	0.10477	0.158355	7	7: Cortex (Root)	2	0.800368	0.979762
AT3G04240	biological_process	vegetative to reproductive phase transition of meristem (GO:0010228)	0.283176	0.348254	7	7: Cortex (Root)	2	0.458104	0.547943
AT3G14270	biological_process	endomembrane system organization (GO:0010256)	0.0248141	0.0691999	7	7: Cortex (Root)	2	1.15989	1.6053
AT2G45960	biological_process	carbon dioxide transport (GO:0015670)	0.00167326	0.0194886	7	7: Cortex (Root)	2	1.71022	2.77644
AT1G72130	biological_process	nitrate transmembrane transport (GO:0015706)	0.0378016	0.0896989	7	7: Cortex (Root)	2	1.04721	1.42249
AT5G03555	biological_process	nucleobase transport (GO:0015851)	0.00167326	0.0194886	7	7: Cortex (Root)	2	1.71022	2.77644
AT5G45430	biological_process	phosphorylation (GO:0016310)	0.328889	0.394667	7	7: Cortex (Root)	2	0.403769	0.48295
AT5G18190	biological_process	peptidyl-serine phosphorylation (GO:0018105)	0.153059	0.214934	7	7: Cortex (Root)	2	0.667694	0.81514
AT3G02470	biological_process	viral genome replication (GO:0019079)	0.00167326	0.0194886	7	7: Cortex (Root)	2	1.71022	2.77644
AT3G17810	biological_process	beta-alanine biosynthetic process (GO:0019483)	0.0033438	0.0287857	7	7: Cortex (Root)	2	1.54082	2.47576
AT1G01490	biological_process	carboxylic acid metabolic process (GO:0019752)	0.342374	0.408373	7	7: Cortex (Root)	2	0.388943	0.4655
AT5G56100	biological_process	lipid storage (GO:0019915)	0.0345707	0.0834755	7	7: Cortex (Root)	2	1.07844	1.46129
AT3G54500	biological_process	circadian regulation of gene expression (GO:0032922)	0.0198998	0.0635511	7	7: Cortex (Root)	2	1.19688	1.70115
AT5G45430	biological_process	intracellular signal transduction (GO:0035556)	0.218791	0.281303	7	7: Cortex (Root)	2	0.550826	0.65997
AT4G12010;AT5G56980	biological_process	defense response to bacterium (GO:0042742)	0.483929	0.541344	7	7: Cortex (Root)	2	0.266526	0.315218
AT5G03555	biological_process	pyrimidine nucleobase salvage (GO:0043100)	0.0050116	0.0330766	7	7: Cortex (Root)	2	1.48048	2.30002
AT3G20100;AT5G09930	biological_process	oxoacid metabolic process (GO:0043436)	0.0720802	0.126187	7	7: Cortex (Root)	2	0.898984	1.14218
AT3G17810	biological_process	cellular response to nitrogen levels (GO:0043562)	0.0198998	0.0635511	7	7: Cortex (Root)	2	1.19688	1.70115
AT1G62600;AT1G01490	biological_process	cellular catabolic process (GO:0044248)	0.162227	0.223062	7	7: Cortex (Root)	2	0.651574	0.789877
AT1G09420;AT3G16990	biological_process	small molecule metabolic process (GO:0044281)	0.054905	0.105443	7	7: Cortex (Root)	2	0.976982	1.26039
AT3G01220;AT5G24120	biological_process	positive regulation of DNA-templated transcription (GO:0045893)	0.0857052	0.141632	7	7: Cortex (Root)	2	0.848838	1.06699
AT3G16480	biological_process	carboxylic acid biosynthetic process (GO:0046394)	0.160151	0.221747	7	7: Cortex (Root)	2	0.654142	0.795471
AT3G14270	biological_process	phosphatidylinositol phosphate biosynthetic process (GO:0046854)	0.041022	0.0912625	7	7: Cortex (Root)	2	1.03971	1.38698
AT1G09420;AT3G16480;AT3G16990	biological_process	seed development (GO:0048316)	0.03878	0.0896989	7	7: Cortex (Root)	2	1.04721	1.41139
AT5G20520	biological_process	root development (GO:0048364)	0.542866	0.584171	7	7: Cortex (Root)	2	0.23346	0.265307
AT2G46340	biological_process	short-day photoperiodism, flowering (GO:0048575)	0.00667669	0.0388819	7	7: Cortex (Root)	2	1.41025	2.17544
AT3G21890	biological_process	regulation of long-day photoperiodism, flowering (GO:0048586)	0.0133099	0.0497237	7	7: Cortex (Root)	2	1.30344	1.87583
AT5G57160	biological_process	DNA ligation involved in DNA repair (GO:0051103)	0.0050116	0.0330766	7	7: Cortex (Root)	2	1.48048	2.30002
AT3G47420;AT4G17550	biological_process	phosphate ion homeostasis (GO:0055062)	0.000458761	0.0194886	7	7: Cortex (Root)	2	1.71022	3.33841
AT3G47420;AT5G03555;AT2G45960;AT4G17550;AT3G53420	biological_process	transmembrane transport (GO:0055085)	0.000111134	0.013112	7	7: Cortex (Root)	2	1.88233	3.95415
AT1G30690	biological_process	cellular response to auxin stimulus (GO:0071365)	0.0345707	0.0834755	7	7: Cortex (Root)	2	1.07844	1.46129
AT1G01490	biological_process	cellular response to ethylene stimulus (GO:0071369)	0.0329512	0.0834755	7	7: Cortex (Root)	2	1.07844	1.48213
AT5G24120	biological_process	cellular response to salt stress (GO:0071472)	0.0585472	0.109362	7	7: Cortex (Root)	2	0.961134	1.23249
AT1G62600	biological_process	cellular response to light stimulus (GO:0071482)	0.0664096	0.121751	7	7: Cortex (Root)	2	0.914528	1.17777
AT5G24120	biological_process	cellular response to blue light (GO:0071483)	0.0166102	0.0587291	7	7: Cortex (Root)	2	1.23115	1.77962
AT5G57160	biological_process	DNA biosynthetic process (GO:0071897)	0.00667669	0.0388819	7	7: Cortex (Root)	2	1.41025	2.17544
AT3G51890	biological_process	clathrin-dependent endocytosis (GO:0072583)	0.0585472	0.109362	7	7: Cortex (Root)	2	0.961134	1.23249
AT3G53420	biological_process	hydrogen peroxide transmembrane transport (GO:0080170)	0.0099987	0.0421222	7	7: Cortex (Root)	2	1.37549	2.00006
AT3G14270	biological_process	stomatal closure (GO:0090332)	0.0297043	0.0773876	7	7: Cortex (Root)	2	1.11133	1.52718
AT3G02470	biological_process	plant organ development (GO:0099402)	0.045833	0.0965418	7	7: Cortex (Root)	2	1.01528	1.33882
AT1G62600;AT1G01490	biological_process	organic substance catabolic process (GO:1901575)	0.0429651	0.0934846	7	7: Cortex (Root)	2	1.02926	1.36688
AT1G62600	biological_process	cellular response to oxygen-containing compound (GO:1901701)	0.493633	0.546029	7	7: Cortex (Root)	2	0.262784	0.306596
AT1G30690	biological_process	protein localization involved in auxin polar transport (GO:1901703)	0.0231787	0.0674909	7	7: Cortex (Root)	2	1.17075	1.63491
AT2G46340	biological_process	regulation of photoperiodism, flowering (GO:2000028)	0.0941871	0.150396	7	7: Cortex (Root)	2	0.822765	1.02601
AT5G24120	biological_process	regulation of RNA biosynthetic process (GO:2001141)	0.00833905	0.0412783	7	7: Cortex (Root)	2	1.38428	2.07888
AT1G06040;AT3G54500	biological_process	regulation of DNA-templated transcription (GO:0006355)	0.0356409	0.0669543	8	8: Unknown (Root)	2	1.17422	1.44805
AT5G02800	biological_process	protein phosphorylation (GO:0006468)	0.194606	0.221851	8	8: Unknown (Root)	2	0.653939	0.710843
AT2G46830	biological_process	circadian rhythm (GO:0007623)	0.0275951	0.0561756	8	8: Unknown (Root)	2	1.25045	1.55917
AT5G66120	biological_process	aromatic amino acid family biosynthetic process (GO:0009073)	0.00317939	0.0129447	8	8: Unknown (Root)	2	1.88791	2.49766
AT2G46830	biological_process	response to heat (GO:0009408)	0.0489297	0.0778439	8	8: Unknown (Root)	2	1.10878	1.31043
AT2G46830	biological_process	response to cold (GO:0009409)	0.0915612	0.121372	8	8: Unknown (Root)	2	0.915882	1.03829
AT1G06040	biological_process	response to light stimulus (GO:0009416)	0.234451	0.256994	8	8: Unknown (Root)	2	0.590077	0.629949
AT5G66120	biological_process	chorismate biosynthetic process (GO:0009423)	0.00244643	0.012677	8	8: Unknown (Root)	2	1.89698	2.61147
AT1G06040	biological_process	photomorphogenesis (GO:0009640)	0.0172619	0.0393572	8	8: Unknown (Root)	2	1.40498	1.76291
AT3G54500	biological_process	entrainment of circadian clock (GO:0009649)	0.00293512	0.0128694	8	8: Unknown (Root)	2	1.89044	2.53237
AT1G06040	biological_process	response to salt stress (GO:0009651)	0.123851	0.153467	8	8: Unknown (Root)	2	0.813984	0.907101
AT5G66120	biological_process	response to inorganic substance (GO:0010035)	0.153048	0.178036	8	8: Unknown (Root)	2	0.749492	0.815171
AT1G06040	biological_process	vegetative to reproductive phase transition of meristem (GO:0010228)	0.0475196	0.0778439	8	8: Unknown (Root)	2	1.10878	1.32313
AT2G46830	biological_process	response to organonitrogen compound (GO:0010243)	0.0491646	0.0778439	8	8: Unknown (Root)	2	1.10878	1.30835
AT2G46830	biological_process	temperature compensation of the circadian clock (GO:0010378)	0.000979172	0.00558128	8	8: Unknown (Root)	2	2.25327	3.00914
AT2G46830	biological_process	regulation of gene expression (GO:0010468)	0.0235207	0.0496549	8	8: Unknown (Root)	2	1.30404	1.62855
AT3G54500	biological_process	circadian regulation of gene expression (GO:0032922)	0.00293512	0.0128694	8	8: Unknown (Root)	2	1.89044	2.53237
AT2G29080	biological_process	mitochondrial protein processing (GO:0034982)	0.000979172	0.00558128	8	8: Unknown (Root)	2	2.25327	3.00914
AT2G46830	biological_process	negative regulation of circadian rhythm (GO:0042754)	0.000734454	0.00558128	8	8: Unknown (Root)	2	2.25327	3.13404
AT2G46830	biological_process	regulation of protein-containing complex assembly (GO:0043254)	0.000734454	0.00558128	8	8: Unknown (Root)	2	2.25327	3.13404
AT5G66120	biological_process	cellular catabolic process (GO:0044248)	0.101014	0.127952	8	8: Unknown (Root)	2	0.892954	0.995617
AT2G46830	biological_process	negative regulation of DNA-templated transcription (GO:0045892)	0.0470492	0.0778439	8	8: Unknown (Root)	2	1.10878	1.32745
AT2G46830	biological_process	positive regulation of DNA-templated transcription (GO:0045893)	0.0694117	0.0989116	8	8: Unknown (Root)	2	1.00475	1.15857
AT1G06040	biological_process	photoperiodism, flowering (GO:0048573)	0.0165376	0.0392768	8	8: Unknown (Root)	2	1.40586	1.78153
AT2G46830	biological_process	long-day photoperiodism, flowering (GO:0048574)	0.00464395	0.0165441	8	8: Unknown (Root)	2	1.78136	2.33311
AT2G29080	biological_process	protein-containing complex assembly (GO:0065003)	0.0364137	0.0669543	8	8: Unknown (Root)	2	1.17422	1.43873
AT5G66120	biological_process	regulation of biological quality (GO:0065008)	0.0218389	0.0478777	8	8: Unknown (Root)	2	1.31987	1.66077
AT5G02800	biological_process	stomatal closure (GO:0090332)	0.00439999	0.0165441	8	8: Unknown (Root)	2	1.78136	2.35655
AT1G06040	biological_process	seedling development (GO:0090351)	0.0080543	0.0229548	8	8: Unknown (Root)	2	1.63913	2.09397
AT5G02800	biological_process	positive regulation of brassinosteroid mediated signaling pathway (GO:1900459)	0.000734454	0.00558128	8	8: Unknown (Root)	2	2.25327	3.13404
AT5G66120	biological_process	organonitrogen compound catabolic process (GO:1901565)	0.0361763	0.0669543	8	8: Unknown (Root)	2	1.17422	1.44158
AT1G06040	biological_process	positive regulation of shade avoidance (GO:1902448)	0.000979172	0.00558128	8	8: Unknown (Root)	2	2.25327	3.00914
AT4G33650	biological_process	mitochondrial fission (GO:0000266)	0.00910655	0.0339219	9	9: Proliferating cell (Shoot)	2	1.46952	2.04065
AT3G15150	biological_process	double-strand break repair via homologous recombination (GO:0000724)	0.0759622	0.120408	9	9: Proliferating cell (Shoot)	2	0.919344	1.1194
AT1G63810;AT3G04470	biological_process	cytokinesis (GO:0000910)	0.00228235	0.0226895	9	9: Proliferating cell (Shoot)	2	1.64418	2.64162
AT2G27710	biological_process	cytoplasmic translational elongation (GO:0002182)	0.00570101	0.0314611	9	9: Proliferating cell (Shoot)	2	1.50223	2.24405
AT5G06980;AT5G60200;AT5G02950	biological_process	regulation of DNA-templated transcription (GO:0006355)	0.178635	0.227493	9	9: Proliferating cell (Shoot)	2	0.643032	0.748033
AT1G63810;AT2G34357	biological_process	rRNA processing (GO:0006364)	0.00699521	0.0329978	9	9: Proliferating cell (Shoot)	2	1.48151	2.1552
AT4G29820	biological_process	mRNA polyadenylation (GO:0006378)	0.0226166	0.0561337	9	9: Proliferating cell (Shoot)	2	1.25078	1.64557
AT4G29820	biological_process	mRNA processing (GO:0006397)	0.0631637	0.106948	9	9: Proliferating cell (Shoot)	2	0.970829	1.19953
AT1G63810	biological_process	tRNA export from nucleus (GO:0006409)	0.00342437	0.0300136	9	9: Proliferating cell (Shoot)	2	1.52268	2.46542
AT5G56790	biological_process	protein phosphorylation (GO:0006468)	0.635941	0.661578	9	9: Proliferating cell (Shoot)	2	0.179419	0.196583
AT1G69420	biological_process	protein targeting to membrane (GO:0006612)	0.0381539	0.0768234	9	9: Proliferating cell (Shoot)	2	1.11451	1.41846
AT2G45970	biological_process	fatty acid metabolic process (GO:0006631)	0.0759622	0.120408	9	9: Proliferating cell (Shoot)	2	0.919344	1.1194
AT3G15150	biological_process	DNA damage response (GO:0006974)	0.0523679	0.0917979	9	9: Proliferating cell (Shoot)	2	1.03717	1.28093
AT5G56790	biological_process	pattern specification process (GO:0007389)	0.0480161	0.08943	9	9: Proliferating cell (Shoot)	2	1.04852	1.31861
AT5G06980	biological_process	circadian rhythm (GO:0007623)	0.122472	0.173098	9	9: Proliferating cell (Shoot)	2	0.761707	0.911965
AT3G15150	biological_process	positive regulation of cell population proliferation (GO:0008284)	0.0304153	0.0656793	9	9: Proliferating cell (Shoot)	2	1.18257	1.51691
AT2G45970	biological_process	lipid biosynthetic process (GO:0008610)	0.195014	0.245338	9	9: Proliferating cell (Shoot)	2	0.610235	0.709933
AT2G05070	biological_process	response to desiccation (GO:0009269)	0.0281932	0.0626984	9	9: Proliferating cell (Shoot)	2	1.20274	1.54986
AT2G27710;AT2G05070	biological_process	response to cold (GO:0009409)	0.0724947	0.120019	9	9: Proliferating cell (Shoot)	2	0.92075	1.13969
AT2G29650;AT1G29920;AT2G34420;AT2G05070	biological_process	response to light stimulus (GO:0009416)	0.0318509	0.067797	9	9: Proliferating cell (Shoot)	2	1.16879	1.49688
AT3G59060	biological_process	red, far-red light phototransduction (GO:0009585)	0.0226166	0.0561337	9	9: Proliferating cell (Shoot)	2	1.25078	1.64557
AT2G29650	biological_process	response to nematode (GO:0009624)	0.088592	0.13895	9	9: Proliferating cell (Shoot)	2	0.857143	1.05261
AT5G02950	biological_process	response to blue light (GO:0009637)	0.116403	0.16696	9	9: Proliferating cell (Shoot)	2	0.777387	0.934035
AT2G05070	biological_process	response to high light intensity (GO:0009644)	0.0512818	0.0909641	9	9: Proliferating cell (Shoot)	2	1.04113	1.29004
AT2G05070	biological_process	response to low light intensity stimulus (GO:0009645)	0.0259663	0.0586208	9	9: Proliferating cell (Shoot)	2	1.23195	1.58559
AT4G33650;AT1G30610	biological_process	chloroplast organization (GO:0009658)	0.0217999	0.0561337	9	9: Proliferating cell (Shoot)	2	1.25078	1.66155
AT3G59060	biological_process	ethylene biosynthetic process (GO:0009693)	0.0237344	0.0561337	9	9: Proliferating cell (Shoot)	2	1.25078	1.62462
AT2G34680	biological_process	response to auxin (GO:0009733)	0.28858	0.335925	9	9: Proliferating cell (Shoot)	2	0.473757	0.539733
AT1G29920	biological_process	response to fructose (GO:0009750)	0.0158839	0.046406	9	9: Proliferating cell (Shoot)	2	1.33343	1.79904
AT1G29920;AT2G34420;AT2G05070	biological_process	photosynthesis, light harvesting in photosystem I (GO:0009768)	2.33e-06	0.000173627	9	9: Proliferating cell (Shoot)	2	3.76038	5.63254
AT2G34420;AT2G05070	biological_process	photosynthesis, light harvesting in photosystem II (GO:0009769)	1.88e-05	0.000935466	9	9: Proliferating cell (Shoot)	2	3.02897	4.72504
AT4G33650	biological_process	post-embryonic development (GO:0009791)	0.035949	0.0733753	9	9: Proliferating cell (Shoot)	2	1.13445	1.44431
AT2G31740;AT1G30610	biological_process	embryo development ending in seed dormancy (GO:0009793)	0.141491	0.188233	9	9: Proliferating cell (Shoot)	2	0.725304	0.849272
AT3G52490	biological_process	root morphogenesis (GO:0010015)	0.339435	0.386075	9	9: Proliferating cell (Shoot)	2	0.413328	0.469243
AT3G52490	biological_process	maintenance of meristem identity (GO:0010074)	0.0113707	0.0368311	9	9: Proliferating cell (Shoot)	2	1.43379	1.94421
AT3G15150	biological_process	regulation of root meristem growth (GO:0010082)	0.0425492	0.0823355	9	9: Proliferating cell (Shoot)	2	1.08441	1.37111
AT5G40830;AT5G60200	biological_process	phloem or xylem histogenesis (GO:0010087)	0.0039522	0.0309061	9	9: Proliferating cell (Shoot)	2	1.50996	2.40316
AT1G30610	biological_process	suspensor development (GO:0010098)	0.00683744	0.0329978	9	9: Proliferating cell (Shoot)	2	1.48151	2.16511
AT2G34680	biological_process	lateral root morphogenesis (GO:0010102)	0.0192558	0.0541344	9	9: Proliferating cell (Shoot)	2	1.26653	1.71544
AT2G05070	biological_process	response to red light (GO:0010114)	0.0948443	0.145689	9	9: Proliferating cell (Shoot)	2	0.836574	1.02299
AT2G45970	biological_process	seed coat development (GO:0010214)	0.035949	0.0733753	9	9: Proliferating cell (Shoot)	2	1.13445	1.44431
AT2G05070	biological_process	response to far red light (GO:0010218)	0.0491059	0.0903305	9	9: Proliferating cell (Shoot)	2	1.04417	1.30887
AT1G30610	biological_process	chloroplast mRNA processing (GO:0010239)	0.0113707	0.0368311	9	9: Proliferating cell (Shoot)	2	1.43379	1.94421
AT3G59060	biological_process	response to low fluence blue light stimulus by blue low-fluence system (GO:0010244)	0.0102392	0.0354801	9	9: Proliferating cell (Shoot)	2	1.45001	1.98973
AT5G16760	biological_process	myo-inositol hexakisphosphate biosynthetic process (GO:0010264)	0.00910655	0.0339219	9	9: Proliferating cell (Shoot)	2	1.46952	2.04065
AT3G59060	biological_process	regulation of auxin biosynthetic process (GO:0010600)	0.00910655	0.0339219	9	9: Proliferating cell (Shoot)	2	1.46952	2.04065
AT1G59600;AT3G04470;AT5G56790	biological_process	negative regulation of gene expression (GO:0010629)	0.000505632	0.0107627	9	9: Proliferating cell (Shoot)	2	1.96808	3.29617
AT3G59060	biological_process	regulation of auxin mediated signaling pathway (GO:0010928)	0.0181331	0.0519583	9	9: Proliferating cell (Shoot)	2	1.28434	1.74153
AT5G56790	biological_process	phosphorylation (GO:0016310)	0.238369	0.293529	9	9: Proliferating cell (Shoot)	2	0.532349	0.62275
AT4G33650	biological_process	peroxisome fission (GO:0016559)	0.0136298	0.0414457	9	9: Proliferating cell (Shoot)	2	1.38252	1.86551
AT1G69420	biological_process	peptidyl-L-cysteine S-palmitoylation (GO:0018230)	0.0248509	0.0578561	9	9: Proliferating cell (Shoot)	2	1.23765	1.60466
AT5G02950	biological_process	glucosinolate metabolic process (GO:0019760)	0.149285	0.195118	9	9: Proliferating cell (Shoot)	2	0.709703	0.825984
AT2G05070	biological_process	obsolete water homeostasis (GO:0030104)	0.0102392	0.0354801	9	9: Proliferating cell (Shoot)	2	1.45001	1.98973
AT4G01860	biological_process	tRNA methylation (GO:0030488)	0.0237344	0.0561337	9	9: Proliferating cell (Shoot)	2	1.25078	1.62462
AT3G15150	biological_process	negative regulation of DNA endoreduplication (GO:0032876)	0.00797262	0.0329978	9	9: Proliferating cell (Shoot)	2	1.48151	2.0984
AT5G16760	biological_process	inositol trisphosphate metabolic process (GO:0032957)	0.00797262	0.0329978	9	9: Proliferating cell (Shoot)	2	1.48151	2.0984
AT4G33650	biological_process	regulation of peroxisome size (GO:0044375)	0.00797262	0.0329978	9	9: Proliferating cell (Shoot)	2	1.48151	2.0984
AT2G16640	biological_process	protein targeting to chloroplast (GO:0045036)	0.0226166	0.0561337	9	9: Proliferating cell (Shoot)	2	1.25078	1.64557
AT3G15150	biological_process	positive regulation of mitotic cell cycle (GO:0045931)	0.00228417	0.0226895	9	9: Proliferating cell (Shoot)	2	1.64418	2.64127
AT2G27980	biological_process	positive regulation of transcription by RNA polymerase II (GO:0045944)	0.110295	0.164339	9	9: Proliferating cell (Shoot)	2	0.784259	0.957445
AT1G63810	biological_process	seed development (GO:0048316)	0.403671	0.451171	9	9: Proliferating cell (Shoot)	2	0.345659	0.393973
AT5G60200;AT5G56790	biological_process	root development (GO:0048364)	0.0976359	0.148446	9	9: Proliferating cell (Shoot)	2	0.82843	1.01039
AT5G56790	biological_process	shoot system development (GO:0048367)	0.300018	0.346532	9	9: Proliferating cell (Shoot)	2	0.460257	0.522853
AT3G15150	biological_process	regulation of meristem development (GO:0048509)	0.0113707	0.0368311	9	9: Proliferating cell (Shoot)	2	1.43379	1.94421
AT3G04470	biological_process	positive regulation of cellular process (GO:0048522)	0.127498	0.173098	9	9: Proliferating cell (Shoot)	2	0.761707	0.894498
AT1G59600	biological_process	negative regulation of cellular process (GO:0048523)	0.253177	0.307937	9	9: Proliferating cell (Shoot)	2	0.511538	0.596576
AT5G16760	biological_process	obsolete inositol phosphorylation (GO:0052746)	0.00570101	0.0314611	9	9: Proliferating cell (Shoot)	2	1.50223	2.24405
AT2G29650	biological_process	transmembrane transport (GO:0055085)	0.280301	0.328857	9	9: Proliferating cell (Shoot)	2	0.482993	0.552376
AT3G15150	biological_process	germ-line stem-cell niche homeostasis (GO:0060250)	0.00114272	0.0170265	9	9: Proliferating cell (Shoot)	2	1.76887	2.94206
AT2G05070	biological_process	cellular response to abscisic acid stimulus (GO:0071215)	0.0749021	0.120408	9	9: Proliferating cell (Shoot)	2	0.919344	1.12551
AT3G15150	biological_process	positive regulation of cytokinin-activated signaling pathway (GO:0080038)	0.00114272	0.0170265	9	9: Proliferating cell (Shoot)	2	1.76887	2.94206
AT5G60200	biological_process	root radial pattern formation (GO:0090057)	0.0102392	0.0354801	9	9: Proliferating cell (Shoot)	2	1.45001	1.98973
AT2G05070	biological_process	regulation of stomatal closure (GO:0090333)	0.0425492	0.0823355	9	9: Proliferating cell (Shoot)	2	1.08441	1.37111
AT5G02950	biological_process	histone H3-K27 trimethylation (GO:0098532)	0.0125009	0.0388047	9	9: Proliferating cell (Shoot)	2	1.41112	1.90306
AT2G05070	biological_process	positive regulation of reactive oxygen species biosynthetic process (GO:1903428)	0.00456332	0.0309061	9	9: Proliferating cell (Shoot)	2	1.50996	2.34072
AT5G56790	biological_process	plant organ morphogenesis (GO:1905392)	0.115388	0.16696	9	9: Proliferating cell (Shoot)	2	0.777387	0.937839
AT3G16800	biological_process	microtubule cytoskeleton organization (GO:0000226)	0.0502024	0.0873286	10	10: Unknown (Root)	2	1.05884	1.29928
AT1G23860;AT1G14650	biological_process	mRNA splicing, via spliceosome (GO:0000398)	0.00790871	0.0382974	10	10: Unknown (Root)	2	1.41683	2.10189
AT5G03540	biological_process	cell plate assembly (GO:0000919)	0.00513175	0.0345835	10	10: Unknown (Root)	2	1.46113	2.28973
AT3G04010	biological_process	carbohydrate metabolic process (GO:0005975)	0.198	0.2475	10	10: Unknown (Root)	2	0.606425	0.703335
AT1G29940	biological_process	DNA-templated transcription (GO:0006351)	0.0728	0.11284	10	10: Unknown (Root)	2	0.947537	1.13787
AT5G64170	biological_process	DNA-templated transcription elongation (GO:0006354)	0.000857038	0.0147601	10	10: Unknown (Root)	2	1.83091	3.067
AT2G46790;AT5G64170;AT1G22190;AT3G54500;AT2G20400	biological_process	regulation of DNA-templated transcription (GO:0006355)	0.0039192	0.0319724	10	10: Unknown (Root)	2	1.49522	2.4068
AT5G53430	biological_process	regulation of transcription by RNA polymerase II (GO:0006357)	0.21859	0.266784	10	10: Unknown (Root)	2	0.573841	0.660369
AT3G16800	biological_process	protein dephosphorylation (GO:0006470)	0.0735975	0.112947	10	10: Unknown (Root)	2	0.947126	1.13314
AT4G02570	biological_process	ubiquitin-dependent protein catabolic process (GO:0006511)	0.206985	0.256661	10	10: Unknown (Root)	2	0.590639	0.684061
AT3G47680	biological_process	L-phenylalanine catabolic process (GO:0006559)	0.0076882	0.0382974	10	10: Unknown (Root)	2	1.41683	2.11418
AT3G47680	biological_process	glutathione metabolic process (GO:0006749)	0.0287501	0.0636608	10	10: Unknown (Root)	2	1.19613	1.54136
AT5G03540	biological_process	exocytosis (GO:0006887)	0.0362276	0.0701909	10	10: Unknown (Root)	2	1.15372	1.44096
AT1G22190	biological_process	response to osmotic stress (GO:0006970)	0.251794	0.297924	10	10: Unknown (Root)	2	0.525895	0.598955
AT5G66250	biological_process	organelle organization (GO:0006996)	0.143499	0.196835	10	10: Unknown (Root)	2	0.705898	0.843151
AT5G18780	biological_process	signal transduction (GO:0007165)	0.557222	0.587547	10	10: Unknown (Root)	2	0.230958	0.253972
AT2G46790	biological_process	circadian rhythm (GO:0007623)	0.0933243	0.137764	10	10: Unknown (Root)	2	0.860863	1.03001
AT3G27470	biological_process	biological_process (GO:0008150)	0.957839	0.957839	10	10: Unknown (Root)	2	0.0187074	0.0187074
AT2G46790	biological_process	response to temperature stimulus (GO:0009266)	0.112651	0.160191	10	10: Unknown (Root)	2	0.795362	0.948267
AT5G53430	biological_process	DNA-mediated transformation (GO:0009294)	0.022057	0.0563316	10	10: Unknown (Root)	2	1.24925	1.65645
AT1G22190	biological_process	response to cold (GO:0009409)	0.28552	0.332749	10	10: Unknown (Root)	2	0.477883	0.544363
AT3G04010;AT1G22190	biological_process	response to water deprivation (GO:0009414)	0.189252	0.24243	10	10: Unknown (Root)	2	0.615414	0.72296
AT2G20400	biological_process	pollen development (GO:0009555)	0.186103	0.240384	10	10: Unknown (Root)	2	0.619095	0.730246
AT1G29940	biological_process	megagametogenesis (GO:0009561)	0.0279158	0.0636317	10	10: Unknown (Root)	2	1.19633	1.55415
AT2G46370	biological_process	red, far-red light phototransduction (GO:0009585)	0.0170085	0.0516924	10	10: Unknown (Root)	2	1.28657	1.76934
AT2G46370;AT3G04010	biological_process	response to wounding (GO:0009611)	0.136519	0.188933	10	10: Unknown (Root)	2	0.723692	0.864806
AT1G22190	biological_process	response to fungus (GO:0009620)	0.224669	0.270759	10	10: Unknown (Root)	2	0.567417	0.648457
AT2G46370	biological_process	systemic acquired resistance (GO:0009627)	0.0831168	0.125079	10	10: Unknown (Root)	2	0.902817	1.08031
AT5G66250	biological_process	response to red or far red light (GO:0009639)	0.117991	0.16626	10	10: Unknown (Root)	2	0.779211	0.928151
AT2G46370	biological_process	photomorphogenesis (GO:0009640)	0.0591419	0.0945051	10	10: Unknown (Root)	2	1.02454	1.2281
AT1G14650	biological_process	photoperiodism (GO:0009648)	0.0203769	0.0563316	10	10: Unknown (Root)	2	1.24925	1.69086
AT3G54500;AT5G64170	biological_process	entrainment of circadian clock (GO:0009649)	4.59e-05	0.00355982	10	10: Unknown (Root)	2	2.44857	4.33787
AT3G04010	biological_process	response to salt stress (GO:0009651)	0.370551	0.410253	10	10: Unknown (Root)	2	0.386949	0.431152
AT2G46370	biological_process	jasmonic acid metabolic process (GO:0009694)	0.0195358	0.0560751	10	10: Unknown (Root)	2	1.25123	1.70917
AT4G02570	biological_process	response to auxin (GO:0009733)	0.225341	0.270759	10	10: Unknown (Root)	2	0.567417	0.647159
AT2G46790	biological_process	cytokinin-activated signaling pathway (GO:0009736)	0.0518338	0.0873286	10	10: Unknown (Root)	2	1.05884	1.28539
AT3G04010	biological_process	response to abscisic acid (GO:0009737)	0.543608	0.577118	10	10: Unknown (Root)	2	0.238735	0.264714
AT2G46370;AT3G04010;AT4G02570	biological_process	response to jasmonic acid (GO:0009753)	0.00663707	0.0382974	10	10: Unknown (Root)	2	1.41683	2.17802
AT4G02570	biological_process	embryo development ending in seed dormancy (GO:0009793)	0.395448	0.431651	10	10: Unknown (Root)	2	0.364867	0.402911
AT3G16800	biological_process	drought recovery (GO:0009819)	0.0102384	0.0406911	10	10: Unknown (Root)	2	1.3905	1.98977
AT5G03540	biological_process	plant-type cell wall biogenesis (GO:0009832)	0.076781	0.116677	10	10: Unknown (Root)	2	0.933015	1.11475
AT2G46370	biological_process	jasmonic acid and ethylene-dependent systemic resistance (GO:0009861)	0.00853896	0.0382974	10	10: Unknown (Root)	2	1.41683	2.06859
AT2G46370	biological_process	induced systemic resistance, jasmonic acid mediated signaling pathway (GO:0009864)	0.00853896	0.0382974	10	10: Unknown (Root)	2	1.41683	2.06859
AT4G02570	biological_process	jasmonic acid mediated signaling pathway (GO:0009867)	0.103423	0.149819	10	10: Unknown (Root)	2	0.824433	0.985381
AT5G66250	biological_process	negative gravitropism (GO:0009959)	0.0178516	0.0522075	10	10: Unknown (Root)	2	1.28227	1.74832
AT2G46790	biological_process	red or far-red light signaling pathway (GO:0010017)	0.0237344	0.0574817	10	10: Unknown (Root)	2	1.24047	1.62462
AT5G18780	biological_process	response to inorganic substance (GO:0010035)	0.440981	0.474667	10	10: Unknown (Root)	2	0.323611	0.35558
AT2G46370	biological_process	response to mycotoxin (GO:0010046)	0.000857038	0.0147601	10	10: Unknown (Root)	2	1.83091	3.067
AT4G02570	biological_process	phloem or xylem histogenesis (GO:0010087)	0.0680012	0.106467	10	10: Unknown (Root)	2	0.972787	1.16748
AT5G03540	biological_process	xylem development (GO:0010089)	0.0353994	0.0694546	10	10: Unknown (Root)	2	1.1583	1.451
AT5G03540	biological_process	lateral root morphogenesis (GO:0010102)	0.0144749	0.0467418	10	10: Unknown (Root)	2	1.33029	1.83939
AT1G22190	biological_process	positive regulation of abscisic acid biosynthetic process (GO:0010116)	0.00683675	0.0382974	10	10: Unknown (Root)	2	1.41683	2.16515
AT2G46370	biological_process	regulation of stomatal movement (GO:0010119)	0.0518338	0.0873286	10	10: Unknown (Root)	2	1.05884	1.28539
AT1G22190	biological_process	negative regulation of seed germination (GO:0010187)	0.022057	0.0563316	10	10: Unknown (Root)	2	1.24925	1.65645
AT2G46370	biological_process	response to ozone (GO:0010193)	0.0279158	0.0636317	10	10: Unknown (Root)	2	1.19633	1.55415
AT2G46370	biological_process	response to UV-B (GO:0010224)	0.0550885	0.0908374	10	10: Unknown (Root)	2	1.04174	1.25894
AT1G14650	biological_process	vegetative to reproductive phase transition of meristem (GO:0010228)	0.156717	0.209406	10	10: Unknown (Root)	2	0.67901	0.804884
AT4G02570	biological_process	SCF complex assembly (GO:0010265)	0.00171338	0.0211308	10	10: Unknown (Root)	2	1.67508	2.76615
AT1G14650	biological_process	positive regulation of gene expression (GO:0010628)	0.0353994	0.0694546	10	10: Unknown (Root)	2	1.1583	1.451
AT5G18780	biological_process	secondary metabolic process (GO:0019748)	0.25698	0.301757	10	10: Unknown (Root)	2	0.520343	0.590101
AT3G04010	biological_process	carboxylic acid metabolic process (GO:0019752)	0.193121	0.245359	10	10: Unknown (Root)	2	0.610198	0.714169
AT2G46370	biological_process	negative regulation of defense response (GO:0031348)	0.0228961	0.0563316	10	10: Unknown (Root)	2	1.24925	1.64024
AT5G03540	biological_process	developmental process (GO:0032502)	0.0461123	0.0821541	10	10: Unknown (Root)	2	1.08537	1.33618
AT3G54500;AT5G64170	biological_process	circadian regulation of gene expression (GO:0032922)	4.59e-05	0.00355982	10	10: Unknown (Root)	2	2.44857	4.33787
AT2G22122	biological_process	response to lipid (GO:0033993)	0.160354	0.212435	10	10: Unknown (Root)	2	0.672774	0.79492
AT3G16800	biological_process	peptidyl-threonine dephosphorylation (GO:0035970)	0.037055	0.0709077	10	10: Unknown (Root)	2	1.14931	1.43115
AT4G02570	biological_process	regulation of circadian rhythm (GO:0042752)	0.0320802	0.067195	10	10: Unknown (Root)	2	1.17266	1.49376
AT5G03540	biological_process	monopolar cell growth (GO:0042814)	0.00256902	0.0248873	10	10: Unknown (Root)	2	1.60402	2.59023
AT1G14650	biological_process	mRNA cis splicing, via spliceosome (GO:0045292)	0.0228961	0.0563316	10	10: Unknown (Root)	2	1.24925	1.64024
AT1G22190	biological_process	gibberellin catabolic process (GO:0045487)	0.00853896	0.0382974	10	10: Unknown (Root)	2	1.41683	2.06859
AT2G46790	biological_process	negative regulation of DNA-templated transcription (GO:0045892)	0.155258	0.209406	10	10: Unknown (Root)	2	0.67901	0.808946
AT3G16800	biological_process	negative regulation of growth (GO:0045926)	0.00938903	0.0382974	10	10: Unknown (Root)	2	1.41683	2.02738
AT1G32370	biological_process	viral replication complex formation and maintenance (GO:0046786)	0.00342396	0.0294841	10	10: Unknown (Root)	2	1.53041	2.46547
AT5G03540	biological_process	mucilage biosynthetic process involved in seed coat development (GO:0048354)	0.013629	0.0459237	10	10: Unknown (Root)	2	1.33796	1.86554
AT5G03540	biological_process	root development (GO:0048364)	0.330196	0.370873	10	10: Unknown (Root)	2	0.430775	0.481228
AT4G02570	biological_process	leaf development (GO:0048366)	0.13383	0.18688	10	10: Unknown (Root)	2	0.728438	0.873446
AT5G03540	biological_process	xylem vessel member cell differentiation (GO:0048759)	0.00938903	0.0382974	10	10: Unknown (Root)	2	1.41683	2.02738
AT3G04010	biological_process	defense response to fungus (GO:0050832)	0.430541	0.466671	10	10: Unknown (Root)	2	0.330989	0.365985
AT5G53430	biological_process	positive regulation of histone H3-K4 methylation (GO:0051571)	0.00513175	0.0345835	10	10: Unknown (Root)	2	1.46113	2.28973
AT5G03540	biological_process	auxin transport (GO:0060918)	0.013629	0.0459237	10	10: Unknown (Root)	2	1.33796	1.86554
AT3G13460	biological_process	mRNA destabilization (GO:0061157)	0.00938903	0.0382974	10	10: Unknown (Root)	2	1.41683	2.02738
AT2G46370	biological_process	cellular response to auxin stimulus (GO:0071365)	0.0178516	0.0522075	10	10: Unknown (Root)	2	1.28227	1.74832
AT5G03540	biological_process	protoxylem development (GO:0090059)	0.00256902	0.0248873	10	10: Unknown (Root)	2	1.60402	2.59023
AT5G18780	biological_process	response to alcohol (GO:0097305)	0.091761	0.136759	10	10: Unknown (Root)	2	0.864044	1.03734
AT2G22122	biological_process	inorganic ion homeostasis (GO:0098771)	0.0526484	0.0877474	10	10: Unknown (Root)	2	1.05677	1.27861
AT3G04010	biological_process	cellular response to oxygen-containing compound (GO:1901701)	0.294185	0.340288	10	10: Unknown (Root)	2	0.468153	0.53138
AT5G03540	biological_process	protein localization involved in auxin polar transport (GO:1901703)	0.0119351	0.0440461	10	10: Unknown (Root)	2	1.35609	1.92318
AT1G14650	biological_process	regulation of multicellular organismal development (GO:2000026)	0.0518338	0.0873286	10	10: Unknown (Root)	2	1.05884	1.28539
AT2G46370	biological_process	regulation of response to red or far red light (GO:2000030)	0.00342396	0.0294841	10	10: Unknown (Root)	2	1.53041	2.46547
AT2G46370	biological_process	regulation of reactive oxygen species metabolic process (GO:2000377)	0.025409	0.0605907	10	10: Unknown (Root)	2	1.21759	1.59501
AT5G03540	biological_process	regulation of secondary cell wall biogenesis (GO:2000652)	0.0337412	0.0688142	10	10: Unknown (Root)	2	1.16232	1.47184
AT4G05010	biological_process	immune system process (GO:0002376)	0.279549	0.356026	11	11: Vascular cell (Unknown)	2	0.448519	0.553542
AT5G23300	biological_process	'de novo' pyrimidine nucleobase biosynthetic process (GO:0006207)	0.0110485	0.0613013	11	11: Vascular cell (Unknown)	2	1.21253	1.9567
AT3G24490	biological_process	regulation of DNA-templated transcription (GO:0006355)	0.839326	0.844234	11	11: Vascular cell (Unknown)	2	0.0735372	0.0760696
AT5G56030;AT3G03960;AT4G12400	biological_process	protein folding (GO:0006457)	0.00106178	0.0476687	11	11: Vascular cell (Unknown)	2	1.32177	2.97397
AT3G22750	biological_process	protein phosphorylation (GO:0006468)	0.706863	0.741344	11	11: Vascular cell (Unknown)	2	0.12998	0.150665
AT2G19340	biological_process	protein glycosylation (GO:0006486)	0.131103	0.207543	11	11: Vascular cell (Unknown)	2	0.682892	0.882388
AT3G60080;AT2G42030	biological_process	ubiquitin-dependent protein catabolic process (GO:0006511)	0.0535195	0.107039	11	11: Vascular cell (Unknown)	2	0.970458	1.27149
AT1G76990	biological_process	amino acid metabolic process (GO:0006520)	0.135936	0.210639	11	11: Vascular cell (Unknown)	2	0.676461	0.866666
AT4G05010	biological_process	tryptophan metabolic process (GO:0006568)	0.0341346	0.0863403	11	11: Vascular cell (Unknown)	2	1.06379	1.46681
AT4G10310	biological_process	potassium ion transport (GO:0006813)	0.0327912	0.0863403	11	11: Vascular cell (Unknown)	2	1.06379	1.48424
AT4G10310	biological_process	sodium ion transport (GO:0006814)	0.013792	0.0658953	11	11: Vascular cell (Unknown)	2	1.18115	1.86037
AT4G34450	biological_process	intracellular protein transport (GO:0006886)	0.213111	0.295606	11	11: Vascular cell (Unknown)	2	0.529287	0.671394
AT4G34450;AT3G13870	biological_process	endoplasmic reticulum to Golgi vesicle-mediated transport (GO:0006888)	0.00551875	0.049588	11	11: Vascular cell (Unknown)	2	1.30462	2.25816
AT4G34450	biological_process	intra-Golgi vesicle-mediated transport (GO:0006891)	0.0448168	0.0940059	11	11: Vascular cell (Unknown)	2	1.02684	1.34856
AT5G56030	biological_process	defense response (GO:0006952)	0.412439	0.457674	11	11: Vascular cell (Unknown)	2	0.339444	0.384641
AT4G10310	biological_process	response to osmotic stress (GO:0006970)	0.374856	0.421407	11	11: Vascular cell (Unknown)	2	0.375298	0.426135
AT3G19990;AT1G18900	biological_process	signal transduction (GO:0007165)	0.372841	0.421407	11	11: Vascular cell (Unknown)	2	0.375298	0.428477
AT2G46830	biological_process	circadian rhythm (GO:0007623)	0.146714	0.223317	11	11: Vascular cell (Unknown)	2	0.651077	0.833527
AT1G69980;AT1G66173	biological_process	biological_process (GO:0008150)	0.961226	0.961226	11	11: Vascular cell (Unknown)	2	0.0171743	0.0171743
AT5G23300	biological_process	pyrimidine ribonucleotide biosynthetic process (GO:0009220)	0.00415715	0.0476687	11	11: Vascular cell (Unknown)	2	1.32177	2.3812
AT4G34450	biological_process	protein secretion (GO:0009306)	0.0273994	0.0838137	11	11: Vascular cell (Unknown)	2	1.07668	1.56226
AT5G56030;AT2G46830	biological_process	response to heat (GO:0009408)	0.0324989	0.0863403	11	11: Vascular cell (Unknown)	2	1.06379	1.48813
AT2G46830	biological_process	response to cold (GO:0009409)	0.419851	0.462913	11	11: Vascular cell (Unknown)	2	0.334501	0.376905
AT5G05710;AT5G56030;AT1G73390	biological_process	response to water deprivation (GO:0009414)	0.137999	0.211927	11	11: Vascular cell (Unknown)	2	0.673813	0.860124
AT5G14390;AT1G73390;AT1G58280;AT1G18900	biological_process	response to light stimulus (GO:0009416)	0.0589048	0.112574	11	11: Vascular cell (Unknown)	2	0.948564	1.22985
AT2G47160	biological_process	detection of nutrient (GO:0009594)	0.0027733	0.0476687	11	11: Vascular cell (Unknown)	2	1.32177	2.557
AT4G05010;AT5G52882	biological_process	response to wounding (GO:0009611)	0.283563	0.356026	11	11: Vascular cell (Unknown)	2	0.448519	0.54735
AT1G18900	biological_process	response to fungus (GO:0009620)	0.337743	0.395182	11	11: Vascular cell (Unknown)	2	0.403203	0.471414
AT4G05010;AT5G56030;AT4G10310	biological_process	response to salt stress (GO:0009651)	0.0373789	0.0874996	11	11: Vascular cell (Unknown)	2	1.05799	1.42737
AT4G05010;AT1G08800	biological_process	response to abscisic acid (GO:0009737)	0.35563	0.410525	11	11: Vascular cell (Unknown)	2	0.38666	0.449002
AT1G73390	biological_process	abscisic acid-activated signaling pathway (GO:0009738)	0.188539	0.268005	11	11: Vascular cell (Unknown)	2	0.571856	0.724599
AT4G05010;AT3G19990	biological_process	response to jasmonic acid (GO:0009753)	0.131524	0.207543	11	11: Vascular cell (Unknown)	2	0.682892	0.880994
AT5G52882	biological_process	hormone-mediated signaling pathway (GO:0009755)	0.385331	0.43037	11	11: Vascular cell (Unknown)	2	0.366158	0.414166
AT3G13870	biological_process	plant-type cell wall biogenesis (GO:0009832)	0.121358	0.196921	11	11: Vascular cell (Unknown)	2	0.705707	0.91593
AT5G60690	biological_process	determination of bilateral symmetry (GO:0009855)	0.0110485	0.0613013	11	11: Vascular cell (Unknown)	2	1.21253	1.9567
AT5G56030	biological_process	flower development (GO:0009908)	0.23375	0.314102	11	11: Vascular cell (Unknown)	2	0.502929	0.631248
AT3G13870	biological_process	cell tip growth (GO:0009932)	0.0287501	0.0838137	11	11: Vascular cell (Unknown)	2	1.07668	1.54136
AT5G60690	biological_process	polarity specification of adaxial/abaxial axis (GO:0009944)	0.0287501	0.0838137	11	11: Vascular cell (Unknown)	2	1.07668	1.54136
AT5G60690	biological_process	radial pattern formation (GO:0009956)	0.0165282	0.0748119	11	11: Vascular cell (Unknown)	2	1.12603	1.78177
AT5G60690	biological_process	meristem initiation (GO:0010014)	0.0219785	0.0771489	11	11: Vascular cell (Unknown)	2	1.11267	1.658
AT1G76990;AT4G34450;AT3G19990	biological_process	response to inorganic substance (GO:0010035)	0.0649166	0.1227	11	11: Vascular cell (Unknown)	2	0.911157	1.18764
AT2G47160	biological_process	response to boron-containing substance (GO:0010036)	0.00415715	0.0476687	11	11: Vascular cell (Unknown)	2	1.32177	2.3812
AT5G60690	biological_process	xylem and phloem pattern formation (GO:0010051)	0.0553843	0.108251	11	11: Vascular cell (Unknown)	2	0.965568	1.25661
AT3G13870	biological_process	root epidermal cell differentiation (GO:0010053)	0.0368159	0.0874996	11	11: Vascular cell (Unknown)	2	1.05799	1.43396
AT5G60690	biological_process	xylem development (GO:0010089)	0.0566972	0.109572	11	11: Vascular cell (Unknown)	2	0.9603	1.24644
AT1G32450	biological_process	leaf senescence (GO:0010150)	0.229449	0.313217	11	11: Vascular cell (Unknown)	2	0.504155	0.639313
AT1G32450	biological_process	response to nitrate (GO:0010167)	0.0368159	0.0874996	11	11: Vascular cell (Unknown)	2	1.05799	1.43396
AT5G56030	biological_process	negative regulation of seed germination (GO:0010187)	0.0354761	0.0871699	11	11: Vascular cell (Unknown)	2	1.05963	1.45006
AT2G46830	biological_process	response to organonitrogen compound (GO:0010243)	0.248621	0.326433	11	11: Vascular cell (Unknown)	2	0.486205	0.604462
AT5G56030;AT4G12400	biological_process	heat acclimation (GO:0010286)	0.00294243	0.0476687	11	11: Vascular cell (Unknown)	2	1.32177	2.53129
AT2G46830	biological_process	temperature compensation of the circadian clock (GO:0010378)	0.00553914	0.049588	11	11: Vascular cell (Unknown)	2	1.30462	2.25656
AT2G46830	biological_process	regulation of gene expression (GO:0010468)	0.126244	0.202934	11	11: Vascular cell (Unknown)	2	0.692645	0.89879
AT1G59600	biological_process	negative regulation of gene expression (GO:0010629)	0.17367	0.25531	11	11: Vascular cell (Unknown)	2	0.592932	0.760274
AT5G14390;AT1G18900	biological_process	response to organic cyclic compound (GO:0014070)	0.0307685	0.0863403	11	11: Vascular cell (Unknown)	2	1.06379	1.51189
AT1G32450	biological_process	nitrate transmembrane transport (GO:0015706)	0.0314459	0.0863403	11	11: Vascular cell (Unknown)	2	1.06379	1.50244
AT2G38600	biological_process	dephosphorylation (GO:0016311)	0.0527531	0.106747	11	11: Vascular cell (Unknown)	2	0.971643	1.27775
AT3G13870	biological_process	endoplasmic reticulum membrane fusion (GO:0016320)	0.00415715	0.0476687	11	11: Vascular cell (Unknown)	2	1.32177	2.3812
AT4G05010;AT1G73390;AT1G58280	biological_process	secondary metabolic process (GO:0019748)	0.0118974	0.0620109	11	11: Vascular cell (Unknown)	2	1.20753	1.92455
AT3G13870	biological_process	actin cytoskeleton organization (GO:0030036)	0.0246926	0.0786505	11	11: Vascular cell (Unknown)	2	1.1043	1.60743
AT5G60690;AT3G22750	biological_process	cell differentiation (GO:0030154)	0.181474	0.262299	11	11: Vascular cell (Unknown)	2	0.581204	0.741185
AT5G56030	biological_process	cellular response to heat (GO:0034605)	0.0748933	0.135596	11	11: Vascular cell (Unknown)	2	0.867752	1.12556
AT3G61590	biological_process	miRNA-mediated post-transcriptional gene silencing (GO:0035195)	0.0461439	0.0956236	11	11: Vascular cell (Unknown)	2	1.01943	1.33589
AT2G47160	biological_process	borate transmembrane transport (GO:0035445)	0.00415715	0.0476687	11	11: Vascular cell (Unknown)	2	1.32177	2.3812
AT5G52882	biological_process	growth (GO:0040007)	0.170202	0.254563	11	11: Vascular cell (Unknown)	2	0.594205	0.769036
AT3G19990;AT4G05010;AT5G56030;AT1G18900	biological_process	defense response to bacterium (GO:0042742)	0.0434637	0.0934987	11	11: Vascular cell (Unknown)	2	1.02919	1.36187
AT2G46830	biological_process	negative regulation of circadian rhythm (GO:0042754)	0.00415715	0.0476687	11	11: Vascular cell (Unknown)	2	1.32177	2.3812
AT2G46830	biological_process	regulation of protein-containing complex assembly (GO:0043254)	0.00415715	0.0476687	11	11: Vascular cell (Unknown)	2	1.32177	2.3812
AT5G23300	biological_process	'de novo' UMP biosynthetic process (GO:0044205)	0.00829753	0.0548913	11	11: Vascular cell (Unknown)	2	1.2605	2.08105
AT1G73390;AT1G18900	biological_process	small molecule metabolic process (GO:0044281)	0.0391611	0.0886278	11	11: Vascular cell (Unknown)	2	1.05243	1.40715
AT2G46830	biological_process	negative regulation of DNA-templated transcription (GO:0045892)	0.239094	0.316339	11	11: Vascular cell (Unknown)	2	0.499847	0.621432
AT2G46830	biological_process	positive regulation of DNA-templated transcription (GO:0045893)	0.334945	0.394592	11	11: Vascular cell (Unknown)	2	0.403852	0.475027
AT4G05010	biological_process	carboxylic acid biosynthetic process (GO:0046394)	0.13473	0.210639	11	11: Vascular cell (Unknown)	2	0.676461	0.870536
AT2G47160	biological_process	borate transport (GO:0046713)	0.00691926	0.049588	11	11: Vascular cell (Unknown)	2	1.30462	2.15994
AT5G53900	biological_process	seed development (GO:0048316)	0.466245	0.507558	11	11: Vascular cell (Unknown)	2	0.294515	0.331386
AT5G56030	biological_process	leaf development (GO:0048366)	0.207591	0.290289	11	11: Vascular cell (Unknown)	2	0.537169	0.682792
AT1G59600	biological_process	negative regulation of cellular process (GO:0048523)	0.298494	0.36936	11	11: Vascular cell (Unknown)	2	0.43255	0.525064
AT2G46830	biological_process	long-day photoperiodism, flowering (GO:0048574)	0.0260469	0.0814558	11	11: Vascular cell (Unknown)	2	1.08908	1.58424
AT3G22750	biological_process	regulation of developmental growth (GO:0048638)	0.0761799	0.136489	11	11: Vascular cell (Unknown)	2	0.864902	1.11816
AT3G22750	biological_process	regulation of developmental process (GO:0050793)	0.289581	0.360927	11	11: Vascular cell (Unknown)	2	0.44258	0.538229
AT2G47160	biological_process	monoatomic ion homeostasis (GO:0050801)	0.0219785	0.0771489	11	11: Vascular cell (Unknown)	2	1.11267	1.658
AT5G56030	biological_process	protein stabilization (GO:0050821)	0.0381539	0.0874996	11	11: Vascular cell (Unknown)	2	1.05799	1.41846
AT4G05010;AT3G19990	biological_process	defense response to fungus (GO:0050832)	0.226653	0.311875	11	11: Vascular cell (Unknown)	2	0.506019	0.644638
AT3G03960	biological_process	positive regulation of transport (GO:0051050)	0.00138758	0.0476687	11	11: Vascular cell (Unknown)	2	1.32177	2.85774
AT3G22750	biological_process	regulation of multicellular organismal process (GO:0051239)	0.0787479	0.139635	11	11: Vascular cell (Unknown)	2	0.855004	1.10376
AT1G32450	biological_process	potassium ion homeostasis (GO:0055075)	0.0165282	0.0748119	11	11: Vascular cell (Unknown)	2	1.12603	1.78177
AT2G47160	biological_process	transmembrane transport (GO:0055085)	0.329314	0.394592	11	11: Vascular cell (Unknown)	2	0.403852	0.48239
AT5G56030	biological_process	chaperone-mediated protein folding (GO:0061077)	0.0287501	0.0838137	11	11: Vascular cell (Unknown)	2	1.07668	1.54136
AT5G52882	biological_process	regulation of biological quality (GO:0065008)	0.117677	0.19308	11	11: Vascular cell (Unknown)	2	0.714262	0.929308
AT4G33560	biological_process	cellular response to hypoxia (GO:0071456)	0.279549	0.356026	11	11: Vascular cell (Unknown)	2	0.448519	0.553542
AT2G42030	biological_process	ER-associated misfolded protein catabolic process (GO:0071712)	0.0219785	0.0771489	11	11: Vascular cell (Unknown)	2	1.11267	1.658
AT4G10310	biological_process	potassium ion transmembrane transport (GO:0071805)	0.0434878	0.0934987	11	11: Vascular cell (Unknown)	2	1.02919	1.36163
AT2G47160	biological_process	cellular response to boron-containing substance levels (GO:0080029)	0.00691926	0.049588	11	11: Vascular cell (Unknown)	2	1.30462	2.15994
AT5G56030	biological_process	stomatal closure (GO:0090332)	0.0246926	0.0786505	11	11: Vascular cell (Unknown)	2	1.1043	1.60743
AT3G61590	biological_process	plant organ development (GO:0099402)	0.0381539	0.0874996	11	11: Vascular cell (Unknown)	2	1.05799	1.41846
AT5G52882	biological_process	carbohydrate derivative metabolic process (GO:1901135)	0.195313	0.27536	11	11: Vascular cell (Unknown)	2	0.5601	0.709268
AT1G76990	biological_process	organonitrogen compound catabolic process (GO:1901565)	0.188539	0.268005	11	11: Vascular cell (Unknown)	2	0.571856	0.724599
AT1G58280	biological_process	glycosyl compound metabolic process (GO:1901657)	0.0327912	0.0863403	11	11: Vascular cell (Unknown)	2	1.06379	1.48424
AT4G05010	biological_process	response to nitrogen compound (GO:1901698)	0.109029	0.183852	11	11: Vascular cell (Unknown)	2	0.735531	0.96246
AT4G05010	biological_process	cellular response to oxygen-containing compound (GO:1901701)	0.431202	0.472399	11	11: Vascular cell (Unknown)	2	0.325691	0.365319
AT1G32450	biological_process	proton transmembrane transport (GO:1902600)	0.0341346	0.0863403	11	11: Vascular cell (Unknown)	2	1.06379	1.46681
AT3G22750;AT1G18900	biological_process	regulation of reproductive process (GO:2000241)	0.0116661	0.0620109	11	11: Vascular cell (Unknown)	2	1.20753	1.93307
AT2G46550	biological_process	response to hypoxia (GO:0001666)	0.0901951	0.122284	12	12: Proliferating cell & Epidermal cell (Shoot)	2	0.912631	1.04482
AT2G21710	biological_process	regulation of DNA-templated transcription (GO:0006355)	0.676638	0.706711	12	12: Proliferating cell & Epidermal cell (Shoot)	2	0.150758	0.169644
AT3G15080	biological_process	rRNA processing (GO:0006364)	0.0901951	0.122284	12	12: Proliferating cell & Epidermal cell (Shoot)	2	0.912631	1.04482
AT1G70600;AT5G64670	biological_process	translation (GO:0006412)	0.0333411	0.0642906	12	12: Proliferating cell & Epidermal cell (Shoot)	2	1.19185	1.47702
AT3G62220	biological_process	protein phosphorylation (GO:0006468)	0.531266	0.563222	12	12: Proliferating cell & Epidermal cell (Shoot)	2	0.249321	0.274688
AT5G67130	biological_process	lipid metabolic process (GO:0006629)	0.101102	0.135766	12	12: Proliferating cell & Epidermal cell (Shoot)	2	0.867209	0.995239
AT4G39850	biological_process	fatty acid beta-oxidation (GO:0006635)	0.0279158	0.0587482	12	12: Proliferating cell & Epidermal cell (Shoot)	2	1.23101	1.55415
AT4G39850	biological_process	ubiquinone biosynthetic process (GO:0006744)	0.0161646	0.043004	12	12: Proliferating cell & Epidermal cell (Shoot)	2	1.36649	1.79143
AT4G03560	biological_process	calcium ion transport (GO:0006816)	0.0287501	0.0587501	12	12: Proliferating cell & Epidermal cell (Shoot)	2	1.23099	1.54136
AT4G39850	biological_process	peroxisome organization (GO:0007031)	0.0186941	0.0479248	12	12: Proliferating cell & Epidermal cell (Shoot)	2	1.31944	1.7283
AT3G56690	biological_process	biological_process (GO:0008150)	0.957839	0.971621	12	12: Proliferating cell & Epidermal cell (Shoot)	2	0.0125031	0.0187074
AT4G19710	biological_process	aspartate family amino acid biosynthetic process (GO:0009067)	0.0042782	0.0208009	12	12: Proliferating cell & Epidermal cell (Shoot)	2	1.68192	2.36874
AT4G19710	biological_process	threonine biosynthetic process (GO:0009088)	0.00853896	0.0293657	12	12: Proliferating cell & Epidermal cell (Shoot)	2	1.53216	2.06859
AT4G19710	biological_process	lysine biosynthetic process via diaminopimelate (GO:0009089)	0.0127824	0.0400111	12	12: Proliferating cell & Epidermal cell (Shoot)	2	1.39782	1.89339
AT4G19710	biological_process	homoserine biosynthetic process (GO:0009090)	0.00513175	0.0212816	12	12: Proliferating cell & Epidermal cell (Shoot)	2	1.67199	2.28973
AT2G05070	biological_process	response to desiccation (GO:0009269)	0.0212173	0.0509843	12	12: Proliferating cell & Epidermal cell (Shoot)	2	1.29256	1.67331
AT3G54890;AT2G05070	biological_process	response to cold (GO:0009409)	0.0432782	0.0741528	12	12: Proliferating cell & Epidermal cell (Shoot)	2	1.12987	1.36373
AT2G29650;AT2G46550;AT2G05070;AT1G26761;AT1G29920;AT3G54890;AT5G10710	biological_process	response to light stimulus (GO:0009416)	1.98e-05	0.00069718	12	12: Proliferating cell & Epidermal cell (Shoot)	2	3.15666	4.70381
AT2G29650	biological_process	response to nematode (GO:0009624)	0.0671991	0.0997376	12	12: Proliferating cell & Epidermal cell (Shoot)	2	1.00114	1.17264
AT1G73590	biological_process	gravitropism (GO:0009630)	0.0420055	0.0731206	12	12: Proliferating cell & Epidermal cell (Shoot)	2	1.13596	1.37669
AT1G73590	biological_process	photomorphogenesis (GO:0009640)	0.0591419	0.0896667	12	12: Proliferating cell & Epidermal cell (Shoot)	2	1.04737	1.2281
AT3G54890;AT2G05070	biological_process	response to high light intensity (GO:0009644)	0.000707774	0.0086316	12	12: Proliferating cell & Epidermal cell (Shoot)	2	2.06391	3.15011
AT3G54890;AT2G05070	biological_process	response to low light intensity stimulus (GO:0009645)	0.000175079	0.00352659	12	12: Proliferating cell & Epidermal cell (Shoot)	2	2.45264	3.75677
AT1G29920	biological_process	response to fructose (GO:0009750)	0.0119351	0.0391359	12	12: Proliferating cell & Epidermal cell (Shoot)	2	1.40742	1.92318
AT3G54890	biological_process	photosynthesis, light harvesting (GO:0009765)	0.00513175	0.0212816	12	12: Proliferating cell & Epidermal cell (Shoot)	2	1.67199	2.28973
AT3G54890;AT1G29920;AT2G05070	biological_process	photosynthesis, light harvesting in photosystem I (GO:0009768)	9.5e-07	6.7e-05	12	12: Proliferating cell & Epidermal cell (Shoot)	2	4.17398	6.02217
AT2G05070	biological_process	photosynthesis, light harvesting in photosystem II (GO:0009769)	0.00513175	0.0212816	12	12: Proliferating cell & Epidermal cell (Shoot)	2	1.67199	2.28973
AT2G21710;AT1G73590	biological_process	embryo development ending in seed dormancy (GO:0009793)	0.0873927	0.121428	12	12: Proliferating cell & Epidermal cell (Shoot)	2	0.915681	1.05852
AT4G03560	biological_process	seed germination (GO:0009845)	0.0696034	0.10223	12	12: Proliferating cell & Epidermal cell (Shoot)	2	0.990421	1.15737
AT5G67130	biological_process	tissue development (GO:0009888)	0.404933	0.442601	12	12: Proliferating cell & Epidermal cell (Shoot)	2	0.353988	0.392617
AT5G10710	biological_process	negative regulation of metabolic process (GO:0009892)	0.183987	0.219674	12	12: Proliferating cell & Epidermal cell (Shoot)	2	0.658222	0.735213
AT1G73590	biological_process	flower development (GO:0009908)	0.1516	0.185875	12	12: Proliferating cell & Epidermal cell (Shoot)	2	0.73078	0.819301
AT1G73590	biological_process	auxin polar transport (GO:0009926)	0.037055	0.0661362	12	12: Proliferating cell & Epidermal cell (Shoot)	2	1.17956	1.43115
AT4G39850	biological_process	positive regulation of seed germination (GO:0010030)	0.0195358	0.0491885	12	12: Proliferating cell & Epidermal cell (Shoot)	2	1.30814	1.70917
AT5G02050;AT1G70600	biological_process	response to inorganic substance (GO:0010035)	0.111189	0.145164	12	12: Proliferating cell & Epidermal cell (Shoot)	2	0.838142	0.953937
AT1G73590	biological_process	xylem and phloem pattern formation (GO:0010051)	0.0345707	0.0649928	12	12: Proliferating cell & Epidermal cell (Shoot)	2	1.18713	1.46129
AT2G05070	biological_process	response to red light (GO:0010114)	0.0720018	0.104662	12	12: Proliferating cell & Epidermal cell (Shoot)	2	0.980209	1.14266
AT4G03560	biological_process	regulation of stomatal movement (GO:0010119)	0.0518338	0.0830518	12	12: Proliferating cell & Epidermal cell (Shoot)	2	1.08065	1.28539
AT2G05070	biological_process	response to far red light (GO:0010218)	0.037055	0.0661362	12	12: Proliferating cell & Epidermal cell (Shoot)	2	1.17956	1.43115
AT1G73590	biological_process	inflorescence development (GO:0010229)	0.0161646	0.043004	12	12: Proliferating cell & Epidermal cell (Shoot)	2	1.36649	1.79143
AT1G73590	biological_process	obsolete auxin homeostasis (GO:0010252)	0.0337412	0.0642906	12	12: Proliferating cell & Epidermal cell (Shoot)	2	1.19185	1.47184
AT1G73590	biological_process	auxin export across the plasma membrane (GO:0010315)	0.0144749	0.0416522	12	12: Proliferating cell & Epidermal cell (Shoot)	2	1.38036	1.83939
AT1G73590	biological_process	leaf formation (GO:0010338)	0.00342396	0.0201157	12	12: Proliferating cell & Epidermal cell (Shoot)	2	1.69646	2.46547
AT1G73590	biological_process	leaf shaping (GO:0010358)	0.00683675	0.0260535	12	12: Proliferating cell & Epidermal cell (Shoot)	2	1.58413	2.16515
AT4G39850	biological_process	long-chain fatty acid import into peroxisome (GO:0015910)	0.00171338	0.0127151	12	12: Proliferating cell & Epidermal cell (Shoot)	2	1.89568	2.76615
AT4G39850	biological_process	fatty-acyl-CoA transport (GO:0015916)	0.000857038	0.0086316	12	12: Proliferating cell & Epidermal cell (Shoot)	2	2.06391	3.067
AT1G26761	biological_process	chlorophyll metabolic process (GO:0015994)	0.0411821	0.0725834	12	12: Proliferating cell & Epidermal cell (Shoot)	2	1.13916	1.38529
AT4G39850	biological_process	lipid catabolic process (GO:0016042)	0.00853896	0.0293657	12	12: Proliferating cell & Epidermal cell (Shoot)	2	1.53216	2.06859
AT5G67130	biological_process	cell growth (GO:0016049)	0.0550885	0.087275	12	12: Proliferating cell & Epidermal cell (Shoot)	2	1.05911	1.25894
AT3G62220;AT1G73590	biological_process	phosphorylation (GO:0016310)	0.017334	0.045261	12	12: Proliferating cell & Epidermal cell (Shoot)	2	1.34428	1.7611
AT4G03560	biological_process	calcium-mediated signaling (GO:0019722)	0.0452923	0.0760264	12	12: Proliferating cell & Epidermal cell (Shoot)	2	1.11904	1.34398
AT2G05070	biological_process	obsolete water homeostasis (GO:0030104)	0.0076882	0.0285273	12	12: Proliferating cell & Epidermal cell (Shoot)	2	1.54474	2.11418
AT2G21710	biological_process	developmental process (GO:0032502)	0.0461123	0.0764922	12	12: Proliferating cell & Epidermal cell (Shoot)	2	1.11638	1.33618
AT5G10710	biological_process	centromere complex assembly (GO:0034508)	0.0042782	0.0208009	12	12: Proliferating cell & Epidermal cell (Shoot)	2	1.68192	2.36874
AT4G39850	biological_process	very long-chain fatty acid catabolic process (GO:0042760)	0.00171338	0.0127151	12	12: Proliferating cell & Epidermal cell (Shoot)	2	1.89568	2.76615
AT3G15080;AT1G70600	biological_process	cellular component biogenesis (GO:0044085)	0.0130533	0.0400111	12	12: Proliferating cell & Epidermal cell (Shoot)	2	1.39782	1.88428
AT5G02050	biological_process	response to cadmium ion (GO:0046686)	0.0671991	0.0997376	12	12: Proliferating cell & Epidermal cell (Shoot)	2	1.00114	1.17264
AT1G73590	biological_process	root development (GO:0048364)	0.330196	0.366596	12	12: Proliferating cell & Epidermal cell (Shoot)	2	0.435812	0.481228
AT1G73590	biological_process	shoot system development (GO:0048367)	0.234699	0.264741	12	12: Proliferating cell & Epidermal cell (Shoot)	2	0.577179	0.629488
AT1G73590	biological_process	cotyledon development (GO:0048825)	0.0295836	0.0595899	12	12: Proliferating cell & Epidermal cell (Shoot)	2	1.22483	1.52895
AT1G73590	biological_process	cotyledon morphogenesis (GO:0048826)	0.0042782	0.0208009	12	12: Proliferating cell & Epidermal cell (Shoot)	2	1.68192	2.36874
AT5G59740	biological_process	cell division (GO:0051301)	0.216554	0.248245	12	12: Proliferating cell & Epidermal cell (Shoot)	2	0.605119	0.664433
AT2G29650;AT4G39850	biological_process	transmembrane transport (GO:0055085)	0.0246347	0.0542734	12	12: Proliferating cell & Epidermal cell (Shoot)	2	1.26541	1.60845
AT5G67130	biological_process	developmental growth involved in morphogenesis (GO:0060560)	0.037055	0.0661362	12	12: Proliferating cell & Epidermal cell (Shoot)	2	1.17956	1.43115
AT2G05070	biological_process	cellular response to abscisic acid stimulus (GO:0071215)	0.0567118	0.0878722	12	12: Proliferating cell & Epidermal cell (Shoot)	2	1.05615	1.24633
AT5G67130	biological_process	cell wall organization (GO:0071555)	0.022057	0.0509843	12	12: Proliferating cell & Epidermal cell (Shoot)	2	1.29256	1.65645
AT4G03560	biological_process	regulation of jasmonic acid biosynthetic process (GO:0080141)	0.00513175	0.0212816	12	12: Proliferating cell & Epidermal cell (Shoot)	2	1.67199	2.28973
AT2G05070	biological_process	regulation of stomatal closure (GO:0090333)	0.0320802	0.0628237	12	12: Proliferating cell & Epidermal cell (Shoot)	2	1.20188	1.49376
AT2G05070	biological_process	positive regulation of reactive oxygen species biosynthetic process (GO:1903428)	0.00342396	0.0201157	12	12: Proliferating cell & Epidermal cell (Shoot)	2	1.69646	2.46547
AT4G00570	biological_process	pyruvate metabolic process (GO:0006090)	0.00570031	0.0202678	13	13: Guard cell (Shoot)	2	1.69319	2.2441
AT4G00570	biological_process	malate metabolic process (GO:0006108)	0.0145956	0.0316651	13	13: Guard cell (Shoot)	2	1.49942	1.83578
AT1G24706	biological_process	mRNA processing (GO:0006397)	0.0455282	0.0702122	13	13: Guard cell (Shoot)	2	1.15359	1.34172
AT1G24706	biological_process	mRNA export from nucleus (GO:0006406)	0.0218173	0.0393326	13	13: Guard cell (Shoot)	2	1.40525	1.6612
AT1G07570	biological_process	protein phosphorylation (GO:0006468)	0.514037	0.543775	13	13: Guard cell (Shoot)	2	0.264581	0.289006
AT5G48655	biological_process	ubiquitin-dependent protein catabolic process (GO:0006511)	0.198175	0.234874	13	13: Guard cell (Shoot)	2	0.629164	0.702951
AT4G01070	biological_process	xenobiotic metabolic process (GO:0006805)	0.00163182	0.00908143	13	13: Guard cell (Shoot)	2	2.04185	2.78733
AT4G33530	biological_process	potassium ion transport (GO:0006813)	0.0194157	0.038234	13	13: Guard cell (Shoot)	2	1.41755	1.71185
AT5G53530	biological_process	intracellular protein transport (GO:0006886)	0.131459	0.169968	13	13: Guard cell (Shoot)	2	0.769634	0.881209
AT5G48655	biological_process	biological_process (GO:0008150)	0.950975	0.958463	13	13: Guard cell (Shoot)	2	0.0184247	0.0218309
AT5G53530	biological_process	endosome to lysosome transport (GO:0008333)	0.00732329	0.0223186	13	13: Guard cell (Shoot)	2	1.65133	2.13529
AT5G10870	biological_process	aromatic amino acid family biosynthetic process (GO:0009073)	0.0105617	0.027459	13	13: Guard cell (Shoot)	2	1.56132	1.97627
AT2G05100;AT2G05070	biological_process	response to desiccation (GO:0009269)	0.000187755	0.00171662	13	13: Guard cell (Shoot)	2	2.76533	3.72641
AT2G05100;AT2G05070	biological_process	response to cold (GO:0009409)	0.0395631	0.0648831	13	13: Guard cell (Shoot)	2	1.18787	1.40271
AT5G64010	biological_process	response to water deprivation (GO:0009414)	0.539699	0.561638	13	13: Guard cell (Shoot)	2	0.250543	0.267848
AT5G54270;AT2G05100;AT1G29920;AT2G05070	biological_process	response to light stimulus (GO:0009416)	0.00991052	0.0267384	13	13: Guard cell (Shoot)	2	1.57286	2.0039
AT3G20130	biological_process	gravitropism (GO:0009630)	0.040045	0.0648831	13	13: Guard cell (Shoot)	2	1.18787	1.39745
AT5G54270	biological_process	response to herbicide (GO:0009635)	0.00651212	0.0223186	13	13: Guard cell (Shoot)	2	1.65133	2.18628
AT4G01070	biological_process	response to toxic substance (GO:0009636)	0.00732329	0.0223186	13	13: Guard cell (Shoot)	2	1.65133	2.13529
AT1G07570	biological_process	response to blue light (GO:0009637)	0.0845886	0.117688	13	13: Guard cell (Shoot)	2	0.929266	1.07269
AT5G54270;AT2G05100;AT2G05070	biological_process	response to high light intensity (GO:0009644)	6.9e-06	0.000126216	13	13: Guard cell (Shoot)	2	3.89889	5.161
AT2G05100;AT2G05070	biological_process	response to low light intensity stimulus (GO:0009645)	0.000158495	0.00169062	13	13: Guard cell (Shoot)	2	2.77195	3.79998
AT3G46740	biological_process	chloroplast organization (GO:0009658)	0.15124	0.191671	13	13: Guard cell (Shoot)	2	0.717444	0.820333
AT5G54270	biological_process	response to abscisic acid (GO:0009737)	0.526231	0.552111	13	13: Guard cell (Shoot)	2	0.257973	0.278824
AT1G29920	biological_process	response to fructose (GO:0009750)	0.0113697	0.027459	13	13: Guard cell (Shoot)	2	1.56132	1.94425
AT2G05100	biological_process	photosynthesis, light harvesting (GO:0009765)	0.00488787	0.0195515	13	13: Guard cell (Shoot)	2	1.70882	2.31088
AT5G54270;AT2G05100;AT1G29920;AT2G05070	biological_process	photosynthesis, light harvesting in photosystem I (GO:0009768)	2.83e-09	3.62e-07	13	13: Guard cell (Shoot)	2	6.44118	8.54839
AT5G54270;AT2G05100;AT2G05070	biological_process	photosynthesis, light harvesting in photosystem II (GO:0009769)	9.29e-09	5.94e-07	13	13: Guard cell (Shoot)	2	6.22602	8.0322
AT5G40480	biological_process	embryo development ending in seed dormancy (GO:0009793)	0.380779	0.416578	13	13: Guard cell (Shoot)	2	0.380303	0.419327
AT4G01070	biological_process	lignin biosynthetic process (GO:0009809)	0.0329512	0.0562367	13	13: Guard cell (Shoot)	2	1.24998	1.48213
AT1G07570	biological_process	negative regulation of metabolic process (GO:0009892)	0.176044	0.212582	13	13: Guard cell (Shoot)	2	0.672474	0.754378
AT3G20130	biological_process	positive gravitropism (GO:0009958)	0.0273994	0.0473935	13	13: Guard cell (Shoot)	2	1.32428	1.56226
AT4G20480;AT1G07570	biological_process	response to inorganic substance (GO:0010035)	0.102379	0.137569	13	13: Guard cell (Shoot)	2	0.861481	0.989788
AT2G05100;AT2G05070	biological_process	response to red light (GO:0010114)	0.00227138	0.0115996	13	13: Guard cell (Shoot)	2	1.93556	2.64371
AT5G54270	biological_process	regulation of stomatal movement (GO:0010119)	0.0494266	0.0744306	13	13: Guard cell (Shoot)	2	1.12825	1.30604
AT1G07570	biological_process	negative regulation of seed germination (GO:0010187)	0.0210174	0.0389888	13	13: Guard cell (Shoot)	2	1.40906	1.67742
AT2G05100;AT2G05070	biological_process	response to far red light (GO:0010218)	0.000586575	0.0046926	13	13: Guard cell (Shoot)	2	2.32859	3.23168
AT5G54270	biological_process	photosynthesis (GO:0015979)	0.0447467	0.0702122	13	13: Guard cell (Shoot)	2	1.15359	1.34924
AT2G05100;AT2G05070	biological_process	obsolete water homeostasis (GO:0030104)	2.27e-05	0.000290661	13	13: Guard cell (Shoot)	2	3.53661	4.64382
AT1G24706	biological_process	miRNA processing (GO:0035196)	0.0121772	0.0286766	13	13: Guard cell (Shoot)	2	1.54247	1.91445
AT5G53530	biological_process	retrograde transport, endosome to Golgi (GO:0042147)	0.0210174	0.0389888	13	13: Guard cell (Shoot)	2	1.40906	1.67742
AT4G01070	biological_process	xenobiotic catabolic process (GO:0042178)	0.000816227	0.00580428	13	13: Guard cell (Shoot)	2	2.23625	3.08819
AT3G46740	biological_process	protein targeting to chloroplast (GO:0045036)	0.0162048	0.0345702	13	13: Guard cell (Shoot)	2	1.4613	1.79036
AT3G46740	biological_process	protein import into chloroplast stroma (GO:0045037)	0.0194157	0.038234	13	13: Guard cell (Shoot)	2	1.41755	1.71185
AT3G46740	biological_process	protein insertion into mitochondrial outer membrane (GO:0045040)	0.00894376	0.024887	13	13: Guard cell (Shoot)	2	1.60403	2.04848
AT5G24760	biological_process	formaldehyde catabolic process (GO:0046294)	0.00813384	0.0236621	13	13: Guard cell (Shoot)	2	1.62595	2.0897
AT5G10870	biological_process	chorismate metabolic process (GO:0046417)	0.00407481	0.0179854	13	13: Guard cell (Shoot)	2	1.74508	2.38989
AT3G46740	biological_process	embryonic morphogenesis (GO:0048598)	0.00163182	0.00908143	13	13: Guard cell (Shoot)	2	2.04185	2.78733
AT2G05100;AT2G05070	biological_process	cellular response to abscisic acid stimulus (GO:0071215)	0.00139601	0.00893446	13	13: Guard cell (Shoot)	2	2.04893	2.85511
AT4G33530	biological_process	potassium ion transmembrane transport (GO:0071805)	0.0258076	0.0452517	13	13: Guard cell (Shoot)	2	1.34437	1.58825
AT5G64010	biological_process	stomatal closure (GO:0090332)	0.0145956	0.0316651	13	13: Guard cell (Shoot)	2	1.49942	1.83578
AT2G05100;AT2G05070	biological_process	regulation of stomatal closure (GO:0090333)	0.000437183	0.00373063	13	13: Guard cell (Shoot)	2	2.42822	3.35934
AT5G10870	biological_process	prephenate(2-) biosynthetic process (GO:1901747)	0.00244678	0.0115996	13	13: Guard cell (Shoot)	2	1.93556	2.6114
AT1G07570	biological_process	meiotic cell cycle process (GO:1903046)	0.0994878	0.135473	13	13: Guard cell (Shoot)	2	0.868148	1.00223
AT2G05100;AT2G05070	biological_process	positive regulation of reactive oxygen species biosynthetic process (GO:1903428)	3.79e-06	9.71e-05	13	13: Guard cell (Shoot)	2	4.01267	5.42091
AT1G24706	biological_process	miRNA transport (GO:1990428)	0.00407481	0.0179854	13	13: Guard cell (Shoot)	2	1.74508	2.38989
AT4G04955	biological_process	allantoin catabolic process (GO:0000256)	0.00244678	0.031128	14	14: Vascular cell (Unknown)	2	1.50685	2.6114
AT4G27830	biological_process	carbohydrate metabolic process (GO:0005975)	0.189525	0.252006	14	14: Vascular cell (Unknown)	2	0.598589	0.722333
AT1G78580	biological_process	trehalose metabolic process (GO:0005991)	0.00163182	0.031128	14	14: Vascular cell (Unknown)	2	1.50685	2.78733
AT1G78580	biological_process	trehalose biosynthetic process (GO:0005992)	0.0145956	0.0503639	14	14: Vascular cell (Unknown)	2	1.29788	1.83578
AT4G04955	biological_process	purine nucleobase catabolic process (GO:0006145)	0.00488787	0.031128	14	14: Vascular cell (Unknown)	2	1.50685	2.31088
AT5G02810;AT2G35530;AT2G41900	biological_process	regulation of DNA-templated transcription (GO:0006355)	0.083911	0.149312	14	14: Vascular cell (Unknown)	2	0.825905	1.07618
AT1G70200	biological_process	rRNA processing (GO:0006364)	0.086089	0.150968	14	14: Vascular cell (Unknown)	2	0.821116	1.06505
AT5G63710	biological_process	protein phosphorylation (GO:0006468)	0.514037	0.555344	14	14: Vascular cell (Unknown)	2	0.255438	0.289006
AT3G53260	biological_process	L-phenylalanine catabolic process (GO:0006559)	0.00732329	0.0385269	14	14: Vascular cell (Unknown)	2	1.41424	2.13529
AT1G26770	biological_process	syncytium formation (GO:0006949)	0.0113697	0.0443787	14	14: Vascular cell (Unknown)	2	1.35283	1.94425
AT3G53260	biological_process	defense response (GO:0006952)	0.268544	0.33157	14	14: Vascular cell (Unknown)	2	0.479425	0.570984
AT3G53260	biological_process	response to oxidative stress (GO:0006979)	0.296536	0.358809	14	14: Vascular cell (Unknown)	2	0.445137	0.527922
AT4G04955;AT5G38480	biological_process	cellular response to nitrogen starvation (GO:0006995)	0.000370563	0.031128	14	14: Vascular cell (Unknown)	2	1.50685	3.43114
AT5G63710;AT5G38480	biological_process	signal transduction (GO:0007165)	0.175399	0.242061	14	14: Vascular cell (Unknown)	2	0.616075	0.755974
AT5G02810	biological_process	circadian rhythm (GO:0007623)	0.0890828	0.153986	14	14: Vascular cell (Unknown)	2	0.812519	1.05021
AT3G27906;AT5G62930	biological_process	biological_process (GO:0008150)	0.791345	0.804645	14	14: Vascular cell (Unknown)	2	0.0943955	0.101634
AT5G02810	biological_process	response to temperature stimulus (GO:0009266)	0.107584	0.178309	14	14: Vascular cell (Unknown)	2	0.748827	0.968253
AT5G38480;AT1G70200	biological_process	response to cold (GO:0009409)	0.0395631	0.0851802	14	14: Vascular cell (Unknown)	2	1.06966	1.40271
AT4G24020	biological_process	response to water deprivation (GO:0009414)	0.539699	0.577908	14	14: Vascular cell (Unknown)	2	0.238141	0.267848
AT4G03140	biological_process	response to light stimulus (GO:0009416)	0.589672	0.620437	14	14: Vascular cell (Unknown)	2	0.207302	0.22939
AT3G53260	biological_process	response to wounding (GO:0009611)	0.466726	0.513398	14	14: Vascular cell (Unknown)	2	0.289546	0.330938
AT5G38480	biological_process	cold acclimation (GO:0009631)	0.0486481	0.0980429	14	14: Vascular cell (Unknown)	2	1.00858	1.31293
AT1G26770	biological_process	plant-type cell wall organization (GO:0009664)	0.0540846	0.105552	14	14: Vascular cell (Unknown)	2	0.976533	1.26693
AT3G53260	biological_process	phenylpropanoid biosynthetic process (GO:0009699)	0.00975305	0.0421471	14	14: Vascular cell (Unknown)	2	1.37523	2.01086
AT5G02810	biological_process	cytokinin-activated signaling pathway (GO:0009736)	0.0494266	0.0980429	14	14: Vascular cell (Unknown)	2	1.00858	1.30604
AT1G78580	biological_process	embryo development ending in seed dormancy (GO:0009793)	0.380779	0.434662	14	14: Vascular cell (Unknown)	2	0.361848	0.419327
AT3G53260	biological_process	cinnamic acid biosynthetic process (GO:0009800)	0.00407481	0.031128	14	14: Vascular cell (Unknown)	2	1.50685	2.38989
AT1G26770	biological_process	unidimensional cell growth (GO:0009826)	0.124289	0.190367	14	14: Vascular cell (Unknown)	2	0.720408	0.905567
AT1G26770	biological_process	plant-type cell wall loosening (GO:0009828)	0.0242133	0.0610378	14	14: Vascular cell (Unknown)	2	1.2144	1.61595
AT1G78580	biological_process	plant-type cell wall biogenesis (GO:0009832)	0.0732608	0.136378	14	14: Vascular cell (Unknown)	2	0.865257	1.13513
AT5G63710	biological_process	tissue development (GO:0009888)	0.390034	0.441067	14	14: Vascular cell (Unknown)	2	0.355496	0.408897
AT1G13940	biological_process	negative regulation of metabolic process (GO:0009892)	0.176044	0.242061	14	14: Vascular cell (Unknown)	2	0.616075	0.754378
AT5G02810	biological_process	red or far-red light signaling pathway (GO:0010017)	0.0226166	0.0582257	14	14: Vascular cell (Unknown)	2	1.23488	1.64557
AT5G63710	biological_process	response to inorganic substance (GO:0010035)	0.425277	0.472096	14	14: Vascular cell (Unknown)	2	0.32597	0.371329
AT4G24020	biological_process	stomatal movement (GO:0010118)	0.0297824	0.0706603	14	14: Vascular cell (Unknown)	2	1.15082	1.52604
AT4G04955	biological_process	ureide catabolic process (GO:0010136)	0.00326111	0.031128	14	14: Vascular cell (Unknown)	2	1.50685	2.48663
AT4G24020	biological_process	response to nitrate (GO:0010167)	0.0218173	0.057389	14	14: Vascular cell (Unknown)	2	1.24117	1.6612
AT1G78580	biological_process	sugar mediated signaling pathway (GO:0010182)	0.0250108	0.0617613	14	14: Vascular cell (Unknown)	2	1.20928	1.60187
AT1G13940	biological_process	vegetative to reproductive phase transition of meristem (GO:0010228)	0.149842	0.221108	14	14: Vascular cell (Unknown)	2	0.655396	0.824368
AT5G38480	biological_process	cellular response to phosphate starvation (GO:0016036)	0.0755369	0.138484	14	14: Vascular cell (Unknown)	2	0.858599	1.12184
AT5G38480	biological_process	regulation of metabolic process (GO:0019222)	0.00407481	0.031128	14	14: Vascular cell (Unknown)	2	1.50685	2.38989
AT1G13940	biological_process	aromatic compound catabolic process (GO:0019439)	0.0154005	0.0503639	14	14: Vascular cell (Unknown)	2	1.29788	1.81246
AT5G63710	biological_process	secondary metabolic process (GO:0019748)	0.246391	0.307354	14	14: Vascular cell (Unknown)	2	0.512361	0.608375
AT5G63710	biological_process	glucosinolate metabolic process (GO:0019760)	0.109048	0.178309	14	14: Vascular cell (Unknown)	2	0.748827	0.96238
AT1G70200	biological_process	plastid translation (GO:0032544)	0.0178115	0.0538798	14	14: Vascular cell (Unknown)	2	1.26857	1.7493
AT1G63690	biological_process	membrane protein proteolysis (GO:0033619)	0.00570031	0.0344869	14	14: Vascular cell (Unknown)	2	1.46235	2.2441
AT4G36940	biological_process	NAD salvage (GO:0034355)	0.00163182	0.031128	14	14: Vascular cell (Unknown)	2	1.50685	2.78733
AT4G24020	biological_process	nitrate assimilation (GO:0042128)	0.00975305	0.0421471	14	14: Vascular cell (Unknown)	2	1.37523	2.01086
AT1G13940	biological_process	cellular nitrogen compound catabolic process (GO:0044270)	0.0105617	0.0425989	14	14: Vascular cell (Unknown)	2	1.3706	1.97627
AT5G02810	biological_process	negative regulation of DNA-templated transcription (GO:0045892)	0.148441	0.221108	14	14: Vascular cell (Unknown)	2	0.655396	0.828447
AT2G35530	biological_process	positive regulation of DNA-templated transcription (GO:0045893)	0.213265	0.271632	14	14: Vascular cell (Unknown)	2	0.56602	0.671081
AT5G19480	biological_process	positive regulation of transcription by RNA polymerase II (GO:0045944)	0.0800733	0.14461	14	14: Vascular cell (Unknown)	2	0.839802	1.09651
AT4G27830	biological_process	anthocyanin-containing compound metabolic process (GO:0046283)	0.0121772	0.0460449	14	14: Vascular cell (Unknown)	2	1.33682	1.91445
AT1G13940	biological_process	heterocycle catabolic process (GO:0046700)	0.0105617	0.0425989	14	14: Vascular cell (Unknown)	2	1.3706	1.97627
AT1G78580	biological_process	root development (GO:0048364)	0.317285	0.372733	14	14: Vascular cell (Unknown)	2	0.428602	0.49855
AT1G13940	biological_process	negative regulation of cellular process (GO:0048523)	0.188187	0.252006	14	14: Vascular cell (Unknown)	2	0.598589	0.725411
AT1G78580	biological_process	long-day photoperiodism, flowering (GO:0048574)	0.0154005	0.0503639	14	14: Vascular cell (Unknown)	2	1.29788	1.81246
AT5G38480	biological_process	response to freezing (GO:0050826)	0.0202168	0.0568893	14	14: Vascular cell (Unknown)	2	1.24497	1.69429
AT1G13940	biological_process	positive regulation of nitrogen compound metabolic process (GO:0051173)	0.0170085	0.0527698	14	14: Vascular cell (Unknown)	2	1.27761	1.76934
AT1G78580	biological_process	cell division (GO:0051301)	0.207392	0.269833	14	14: Vascular cell (Unknown)	2	0.568905	0.683207
AT5G38480	biological_process	cellular response to potassium ion starvation (GO:0051365)	0.00651212	0.0358166	14	14: Vascular cell (Unknown)	2	1.44592	2.18628
AT4G03140	biological_process	protein-containing complex assembly (GO:0065003)	0.116337	0.182815	14	14: Vascular cell (Unknown)	2	0.737987	0.934282
AT1G78580	biological_process	trehalose metabolism in response to stress (GO:0070413)	0.00651212	0.0358166	14	14: Vascular cell (Unknown)	2	1.44592	2.18628
AT1G63690	biological_process	cell wall organization or biogenesis (GO:0071554)	0.122848	0.190367	14	14: Vascular cell (Unknown)	2	0.720408	0.91063
AT1G78580	biological_process	developmental vegetative growth (GO:0080186)	0.00894376	0.0421471	14	14: Vascular cell (Unknown)	2	1.37523	2.04848
AT1G13940	biological_process	reproductive shoot system development (GO:0090567)	0.0154005	0.0503639	14	14: Vascular cell (Unknown)	2	1.29788	1.81246
AT1G13940	biological_process	organic cyclic compound catabolic process (GO:1901361)	0.0194157	0.0568893	14	14: Vascular cell (Unknown)	2	1.24497	1.71185
AT2G41900	biological_process	response to salt (GO:1902074)	0.0258076	0.0624544	14	14: Vascular cell (Unknown)	2	1.20444	1.58825
AT4G03410	biological_process	regulation of reactive oxygen species biosynthetic process (GO:1903426)	0.00488787	0.031128	14	14: Vascular cell (Unknown)	2	1.50685	2.31088
AT3G54500;AT3G16230;AT2G32250	biological_process	regulation of DNA-templated transcription (GO:0006355)	0.00253617	0.0161432	15	15: Unknown (Root)	2	1.79201	2.59582
AT2G26140	biological_process	proteolysis (GO:0006508)	0.0304625	0.0762135	15	15: Unknown (Root)	2	1.11797	1.51623
AT4G21540	biological_process	sphingolipid metabolic process (GO:0006665)	0.00366778	0.0172123	15	15: Unknown (Root)	2	1.76416	2.4356
AT2G32250	biological_process	signal transduction (GO:0007165)	0.207605	0.228365	15	15: Unknown (Root)	2	0.64137	0.682763
AT2G32250	biological_process	response to fungus (GO:0009620)	0.0701034	0.114243	15	15: Unknown (Root)	2	0.942172	1.15426
AT3G54500	biological_process	entrainment of circadian clock (GO:0009649)	0.00293512	0.0161432	15	15: Unknown (Root)	2	1.79201	2.53237
AT4G21540	biological_process	response to abscisic acid (GO:0009737)	0.200721	0.226455	15	15: Unknown (Root)	2	0.645019	0.697407
AT4G21540	biological_process	seed germination (GO:0009845)	0.0203955	0.0560876	15	15: Unknown (Root)	2	1.25113	1.69047
AT2G26140	biological_process	meristem maintenance (GO:0010073)	0.0191913	0.0560876	15	15: Unknown (Root)	2	1.25113	1.7169
AT2G32250	biological_process	negative regulation of gene expression (GO:0010629)	0.0330848	0.0766174	15	15: Unknown (Root)	2	1.11567	1.48037
AT4G21540	biological_process	phosphorylation (GO:0016310)	0.056654	0.102993	15	15: Unknown (Root)	2	0.987193	1.24677
AT2G32250	biological_process	regulation of defense response (GO:0031347)	0.121216	0.166671	15	15: Unknown (Root)	2	0.778139	0.916442
AT3G54500	biological_process	circadian regulation of gene expression (GO:0032922)	0.00293512	0.0161432	15	15: Unknown (Root)	2	1.79201	2.53237
AT2G32250	biological_process	defense response to bacterium (GO:0042742)	0.214238	0.229914	15	15: Unknown (Root)	2	0.638434	0.669103
AT5G50810	biological_process	cellular component biogenesis (GO:0044085)	0.0489297	0.0980931	15	15: Unknown (Root)	2	1.00836	1.31043
AT2G32250	biological_process	cellular catabolic process (GO:0044248)	0.101014	0.143375	15	15: Unknown (Root)	2	0.843526	0.995617
AT4G21540	biological_process	sphingosine biosynthetic process (GO:0046512)	0.00244643	0.0161432	15	15: Unknown (Root)	2	1.79201	2.61147
AT2G32250	biological_process	shoot system development (GO:0048367)	0.0735555	0.115587	15	15: Unknown (Root)	2	0.93709	1.13338
AT2G32250	biological_process	regulation of developmental process (GO:0050793)	0.0585187	0.102993	15	15: Unknown (Root)	2	0.987193	1.23271
AT4G21540	biological_process	cellular response to abscisic acid stimulus (GO:0071215)	0.0165376	0.0557686	15	15: Unknown (Root)	2	1.25361	1.78153
AT2G32250	biological_process	cellular response to oxygen-containing compound (GO:1901701)	0.0947214	0.138925	15	15: Unknown (Root)	2	0.85722	1.02355
AT2G32250	biological_process	obsolete negative regulation of cellular macromolecule biosynthetic process (GO:2000113)	0.00146846	0.0161432	15	15: Unknown (Root)	2	1.79201	2.83314
AT3G54500	biological_process	regulation of DNA-templated transcription (GO:0006355)	0.383519	0.397052	16	16: Unknown (Shoot)	2	0.401153	0.416213
AT3G26520;AT3G53420	biological_process	water transport (GO:0006833)	3.88e-05	0.000152767	16	16: Unknown (Shoot)	2	3.81597	4.41119
AT5G04430	biological_process	RNA splicing (GO:0008380)	0.0286501	0.0401101	16	16: Unknown (Shoot)	2	1.39675	1.54287
AT2G05100;AT2G05070	biological_process	response to desiccation (GO:0009269)	3.58e-05	0.000150446	16	16: Unknown (Shoot)	2	3.82262	4.44587
AT2G05100;AT2G05070	biological_process	response to cold (GO:0009409)	0.00840635	0.0155765	16	16: Unknown (Shoot)	2	1.80753	2.07539
AT3G53420	biological_process	response to water deprivation (GO:0009414)	0.294652	0.320053	16	16: Unknown (Shoot)	2	0.494778	0.530691
AT5G54270;AT2G05100;AT1G29920;AT2G05070	biological_process	response to light stimulus (GO:0009416)	0.000377858	0.00108205	16	16: Unknown (Shoot)	2	2.96575	3.42267
AT5G54270	biological_process	response to herbicide (GO:0009635)	0.00293506	0.00616362	16	16: Unknown (Shoot)	2	2.21016	2.53238
AT5G54270;AT2G05100;AT2G05070	biological_process	response to high light intensity (GO:0009644)	5.16e-07	4.64e-06	16	16: Unknown (Shoot)	2	5.33309	6.28733
AT2G05100;AT2G05070	biological_process	response to low light intensity stimulus (GO:0009645)	3.02e-05	0.00013599	16	16: Unknown (Shoot)	2	3.86649	4.51971
AT3G54500	biological_process	entrainment of circadian clock (GO:0009649)	0.00439972	0.00866194	16	16: Unknown (Shoot)	2	2.06238	2.35658
AT5G54270	biological_process	response to abscisic acid (GO:0009737)	0.28544	0.315487	16	16: Unknown (Shoot)	2	0.501019	0.544484
AT1G29920	biological_process	response to fructose (GO:0009750)	0.00513133	0.00979617	16	16: Unknown (Shoot)	2	2.00894	2.28977
AT2G05100	biological_process	photosynthesis, light harvesting (GO:0009765)	0.00220201	0.00513803	16	16: Unknown (Shoot)	2	2.2892	2.65718
AT5G54270;AT2G05100;AT1G29920;AT2G05070	biological_process	photosynthesis, light harvesting in photosystem I (GO:0009768)	7.41e-11	4.67e-09	16	16: Unknown (Shoot)	2	8.33101	10.1303
AT5G54270;AT2G05100;AT2G05070	biological_process	photosynthesis, light harvesting in photosystem II (GO:0009769)	6.85e-10	2.16e-08	16	16: Unknown (Shoot)	2	7.66607	9.16438
AT2G05100;AT2G05070	biological_process	response to red light (GO:0010114)	0.000441434	0.00120915	16	16: Unknown (Shoot)	2	2.91752	3.35513
AT5G54270	biological_process	regulation of stomatal movement (GO:0010119)	0.0225472	0.0330343	16	16: Unknown (Shoot)	2	1.48103	1.64691
AT2G05100;AT2G05070	biological_process	response to far red light (GO:0010218)	0.000112545	0.000373177	16	16: Unknown (Shoot)	2	3.42809	3.94867
AT5G04430	biological_process	regulation of gene expression (GO:0010468)	0.0350749	0.0480374	16	16: Unknown (Shoot)	2	1.31842	1.455
AT5G54270	biological_process	photosynthesis (GO:0015979)	0.0203852	0.0311187	16	16: Unknown (Shoot)	2	1.50698	1.69069
AT3G26520;AT2G05100;AT2G05070	biological_process	obsolete water homeostasis (GO:0030104)	2.87e-09	4.53e-08	16	16: Unknown (Shoot)	2	7.34409	8.54137
AT3G54500	biological_process	circadian regulation of gene expression (GO:0032922)	0.00439972	0.00866194	16	16: Unknown (Shoot)	2	2.06238	2.35658
AT5G04430	biological_process	regulation by virus of viral protein levels in host cell (GO:0046719)	0.000367302	0.00108205	16	16: Unknown (Shoot)	2	2.96575	3.43498
AT3G53420	biological_process	transmembrane transport (GO:0055085)	0.100291	0.121506	16	16: Unknown (Shoot)	2	0.915402	0.998739
AT2G05100;AT2G05070	biological_process	cellular response to abscisic acid stimulus (GO:0071215)	0.000269777	0.000849796	16	16: Unknown (Shoot)	2	3.07069	3.569
AT3G26520;AT3G53420	biological_process	hydrogen peroxide transmembrane transport (GO:0080170)	1.8e-06	1.03e-05	16	16: Unknown (Shoot)	2	4.98738	5.74533
AT2G05100;AT2G05070	biological_process	regulation of stomatal closure (GO:0090333)	8.37e-05	0.00029306	16	16: Unknown (Shoot)	2	3.53304	4.07711
AT2G05100;AT2G05070	biological_process	positive regulation of reactive oxygen species biosynthetic process (GO:1903428)	7.19e-07	5.03e-06	16	16: Unknown (Shoot)	2	5.298	6.1431
AT4G23440	biological_process	recombinational repair (GO:0000725)	0.00220201	0.0115587	17	17: Endodermis (Root)	2	1.93709	2.65718
AT3G56310	biological_process	carbohydrate metabolic process (GO:0005975)	0.0902082	0.120917	17	17: Endodermis (Root)	2	0.917511	1.04475
AT5G39660;AT5G54230	biological_process	regulation of DNA-templated transcription (GO:0006355)	0.0770977	0.11039	17	17: Endodermis (Root)	2	0.957071	1.11296
AT3G06670	biological_process	protein dephosphorylation (GO:0006470)	0.0322241	0.0615188	17	17: Endodermis (Root)	2	1.21099	1.49182
AT5G45360	biological_process	ubiquitin-dependent protein catabolic process (GO:0006511)	0.0945895	0.124149	17	17: Endodermis (Root)	2	0.906058	1.02416
AT5G54230	biological_process	obsolete intracellular cadmium ion homeostasis (GO:0006876)	0.000367302	0.0115587	17	17: Endodermis (Root)	2	1.93709	3.43498
AT4G23440;AT1G69610	biological_process	signal transduction (GO:0007165)	0.0435608	0.0741711	17	17: Endodermis (Root)	2	1.12977	1.3609
AT3G53780	biological_process	biological_process (GO:0008150)	0.742468	0.779591	17	17: Endodermis (Root)	2	0.108133	0.129322
AT4G23440	biological_process	lipid biosynthetic process (GO:0008610)	0.067327	0.103454	17	17: Endodermis (Root)	2	0.985254	1.17181
AT2G05070	biological_process	response to desiccation (GO:0009269)	0.00914665	0.0288119	17	17: Endodermis (Root)	2	1.54043	2.03874
AT2G05070	biological_process	response to cold (GO:0009409)	0.134156	0.162535	17	17: Endodermis (Root)	2	0.789053	0.87239
AT2G05070	biological_process	response to light stimulus (GO:0009416)	0.330194	0.364951	17	17: Endodermis (Root)	2	0.437765	0.481231
AT2G05070	biological_process	response to high light intensity (GO:0009644)	0.0167723	0.0406405	17	17: Endodermis (Root)	2	1.39104	1.77541
AT2G05070	biological_process	response to low light intensity stimulus (GO:0009645)	0.00841766	0.0288119	17	17: Endodermis (Root)	2	1.54043	2.07481
AT2G05070	biological_process	photosynthesis, light harvesting in photosystem I (GO:0009768)	0.00841766	0.0288119	17	17: Endodermis (Root)	2	1.54043	2.07481
AT2G05070	biological_process	photosynthesis, light harvesting in photosystem II (GO:0009769)	0.00220201	0.0115587	17	17: Endodermis (Root)	2	1.93709	2.65718
AT2G05070	biological_process	response to red light (GO:0010114)	0.0315102	0.0615188	17	17: Endodermis (Root)	2	1.21099	1.50155
AT2G05070	biological_process	response to far red light (GO:0010218)	0.0160483	0.0406405	17	17: Endodermis (Root)	2	1.39104	1.79457
AT5G54230	biological_process	positive regulation of gene expression (GO:0010628)	0.0153238	0.0406405	17	17: Endodermis (Root)	2	1.39104	1.81463
AT2G05070	biological_process	obsolete water homeostasis (GO:0030104)	0.0033014	0.0138659	17	17: Endodermis (Root)	2	1.85805	2.4813
AT4G23440	biological_process	growth (GO:0040007)	0.0481631	0.0798494	17	17: Endodermis (Root)	2	1.09773	1.31729
AT5G45360	biological_process	regulation of apoptotic process (GO:0042981)	0.000367302	0.0115587	17	17: Endodermis (Root)	2	1.93709	3.43498
AT1G69610	biological_process	small molecule metabolic process (GO:0044281)	0.0800253	0.112035	17	17: Endodermis (Root)	2	0.950645	1.09677
AT3G06670	biological_process	regulatory ncRNA processing (GO:0070918)	0.00146849	0.0115587	17	17: Endodermis (Root)	2	1.93709	2.83313
AT2G05070	biological_process	cellular response to abscisic acid stimulus (GO:0071215)	0.0247051	0.0536696	17	17: Endodermis (Root)	2	1.27027	1.60721
AT2G05070	biological_process	regulation of stomatal closure (GO:0090333)	0.0138735	0.0406405	17	17: Endodermis (Root)	2	1.39104	1.85782
AT4G23440	biological_process	organic hydroxy compound biosynthetic process (GO:1901617)	0.0149614	0.0406405	17	17: Endodermis (Root)	2	1.39104	1.82503
AT2G05070	biological_process	positive regulation of reactive oxygen species biosynthetic process (GO:1903428)	0.00146849	0.0115587	17	17: Endodermis (Root)	2	1.93709	2.83313
AT1G19050	biological_process	phosphorelay signal transduction system (GO:0000160)	0.0138706	0.0285264	18	18: Unknown (Shoot)	2	1.54475	1.8579
AT4G35830	biological_process	tricarboxylic acid cycle (GO:0006099)	0.0318448	0.0542357	18	18: Unknown (Shoot)	2	1.26572	1.49696
AT4G35830	biological_process	citrate metabolic process (GO:0006101)	0.00439999	0.0154709	18	18: Unknown (Shoot)	2	1.81048	2.35655
AT4G35830	biological_process	isocitrate metabolic process (GO:0006102)	0.00805267	0.0199486	18	18: Unknown (Shoot)	2	1.70009	2.09406
AT3G54500;AT1G19050	biological_process	regulation of DNA-templated transcription (GO:0006355)	0.242137	0.280776	18	18: Unknown (Shoot)	2	0.55164	0.615938
AT1G30590	biological_process	transcription initiation at RNA polymerase I promoter (GO:0006361)	0.00220228	0.00960195	18	18: Unknown (Shoot)	2	2.01764	2.65713
AT4G02570;AT5G65450	biological_process	ubiquitin-dependent protein catabolic process (GO:0006511)	0.0163618	0.0318471	18	18: Unknown (Shoot)	2	1.49693	1.78617
AT1G76990	biological_process	amino acid metabolic process (GO:0006520)	0.074412	0.0965584	18	18: Unknown (Shoot)	2	1.01521	1.12836
AT3G05345	biological_process	biological_process (GO:0008150)	0.933713	0.942358	18	18: Unknown (Shoot)	2	0.0257839	0.0297866
AT4G25280	biological_process	nucleoside triphosphate biosynthetic process (GO:0009142)	0.00220228	0.00960195	18	18: Unknown (Shoot)	2	2.01764	2.65713
AT1G31330	biological_process	response to temperature stimulus (GO:0009266)	0.0973644	0.123404	18	18: Unknown (Shoot)	2	0.908672	1.0116
AT2G05100	biological_process	response to desiccation (GO:0009269)	0.018213	0.0342278	18	18: Unknown (Shoot)	2	1.46562	1.73962
AT3G54890;AT2G05100;AT3G47470	biological_process	response to cold (GO:0009409)	0.00271372	0.0106651	18	18: Unknown (Shoot)	2	1.97203	2.56643
AT5G54270;AT3G47470;AT1G31330;AT3G08940;AT2G05100;AT3G54890	biological_process	response to light stimulus (GO:0009416)	7.95e-05	0.000666331	18	18: Unknown (Shoot)	2	3.17631	4.09979
AT3G59060	biological_process	red, far-red light phototransduction (GO:0009585)	0.0145956	0.0294615	18	18: Unknown (Shoot)	2	1.53074	1.83578
AT5G54270	biological_process	response to herbicide (GO:0009635)	0.00586258	0.0163852	18	18: Unknown (Shoot)	2	1.78555	2.23191
AT5G54270;AT2G05100;AT3G47470;AT3G54890	biological_process	response to high light intensity (GO:0009644)	3.26e-08	8.89e-07	18	18: Unknown (Shoot)	2	6.05113	7.4865
AT3G54890;AT2G05100;AT3G47470	biological_process	response to low light intensity stimulus (GO:0009645)	5.84e-07	9.09e-06	18	18: Unknown (Shoot)	2	5.04121	6.23353
AT3G54500	biological_process	entrainment of circadian clock (GO:0009649)	0.00878168	0.0208088	18	18: Unknown (Shoot)	2	1.68175	2.05642
AT3G59060	biological_process	ethylene biosynthetic process (GO:0009693)	0.0153201	0.0303616	18	18: Unknown (Shoot)	2	1.51767	1.81474
AT4G02570	biological_process	response to auxin (GO:0009733)	0.196552	0.232872	18	18: Unknown (Shoot)	2	0.632883	0.706522
AT1G19050	biological_process	response to cytokinin (GO:0009735)	0.0452977	0.0641228	18	18: Unknown (Shoot)	2	1.19299	1.34392
AT1G19050	biological_process	cytokinin-activated signaling pathway (GO:0009736)	0.0445941	0.0641228	18	18: Unknown (Shoot)	2	1.19299	1.35072
AT5G54270	biological_process	response to abscisic acid (GO:0009737)	0.489469	0.52306	18	18: Unknown (Shoot)	2	0.281449	0.310275
AT4G02570	biological_process	response to jasmonic acid (GO:0009753)	0.286986	0.329279	18	18: Unknown (Shoot)	2	0.482437	0.542139
AT3G54890;AT2G05100	biological_process	photosynthesis, light harvesting (GO:0009765)	7.63e-06	8.32e-05	18	18: Unknown (Shoot)	2	4.07994	5.11736
AT1G08380	biological_process	photosynthetic electron transport chain (GO:0009767)	0.0138706	0.0285264	18	18: Unknown (Shoot)	2	1.54475	1.8579
AT5G54270;AT3G47470;AT1G08380;AT3G08940;AT2G05100;AT3G54890	biological_process	photosynthesis, light harvesting in photosystem I (GO:0009768)	6.19e-15	6.75e-13	18	18: Unknown (Shoot)	2	12.1706	14.2081
AT5G54270;AT2G05100	biological_process	photosynthesis, light harvesting in photosystem II (GO:0009769)	7.63e-06	8.32e-05	18	18: Unknown (Shoot)	2	4.07994	5.11736
AT4G02570	biological_process	embryo development ending in seed dormancy (GO:0009793)	0.350366	0.397811	18	18: Unknown (Shoot)	2	0.400323	0.455479
AT4G02570	biological_process	jasmonic acid mediated signaling pathway (GO:0009867)	0.0893256	0.114547	18	18: Unknown (Shoot)	2	0.941016	1.04902
AT1G76990	biological_process	response to inorganic substance (GO:0010035)	0.392534	0.436594	18	18: Unknown (Shoot)	2	0.359922	0.406123
AT4G02570	biological_process	phloem or xylem histogenesis (GO:0010087)	0.058574	0.0778605	18	18: Unknown (Shoot)	2	1.10868	1.2323
AT2G05100	biological_process	response to red light (GO:0010114)	0.0620386	0.0814724	18	18: Unknown (Shoot)	2	1.08899	1.20734
AT5G54270	biological_process	regulation of stomatal movement (GO:0010119)	0.0445941	0.0641228	18	18: Unknown (Shoot)	2	1.19299	1.35072
AT1G31910	biological_process	farnesyl diphosphate biosynthetic process, mevalonate pathway (GO:0010142)	0.0014687	0.0080044	18	18: Unknown (Shoot)	2	2.09667	2.83307
AT2G05100	biological_process	response to far red light (GO:0010218)	0.0318448	0.0542357	18	18: Unknown (Shoot)	2	1.26572	1.49696
AT3G59060	biological_process	response to low fluence blue light stimulus by blue low-fluence system (GO:0010244)	0.00659312	0.017528	18	18: Unknown (Shoot)	2	1.75627	2.18091
AT4G02570	biological_process	SCF complex assembly (GO:0010265)	0.0014687	0.0080044	18	18: Unknown (Shoot)	2	2.09667	2.83307
AT3G59060	biological_process	regulation of auxin biosynthetic process (GO:0010600)	0.00586258	0.0163852	18	18: Unknown (Shoot)	2	1.78555	2.23191
AT3G59060	biological_process	regulation of auxin mediated signaling pathway (GO:0010928)	0.0116927	0.0254901	18	18: Unknown (Shoot)	2	1.59363	1.93209
AT5G54270	biological_process	photosynthesis (GO:0015979)	0.0403621	0.0619643	18	18: Unknown (Shoot)	2	1.20786	1.39403
AT1G31330	biological_process	chlorophyll metabolic process (GO:0015994)	0.0354023	0.0559254	18	18: Unknown (Shoot)	2	1.25239	1.45097
AT5G65450	biological_process	protein deubiquitination (GO:0016579)	0.0467035	0.0652652	18	18: Unknown (Shoot)	2	1.18532	1.33065
AT1G31910	biological_process	isopentenyl diphosphate biosynthetic process, mevalonate pathway (GO:0019287)	0.00513154	0.0163852	18	18: Unknown (Shoot)	2	1.78555	2.28975
AT1G19050	biological_process	stem cell population maintenance (GO:0019827)	0.0116927	0.0254901	18	18: Unknown (Shoot)	2	1.59363	1.93209
AT2G05100	biological_process	obsolete water homeostasis (GO:0030104)	0.00659312	0.017528	18	18: Unknown (Shoot)	2	1.75627	2.18091
AT1G31330	biological_process	negative regulation of cellular metabolic process (GO:0031324)	0.0346918	0.0559254	18	18: Unknown (Shoot)	2	1.25239	1.45977
AT3G54500	biological_process	circadian regulation of gene expression (GO:0032922)	0.00878168	0.0208088	18	18: Unknown (Shoot)	2	1.68175	2.05642
AT4G02570	biological_process	regulation of circadian rhythm (GO:0042752)	0.0275594	0.0484513	18	18: Unknown (Shoot)	2	1.31469	1.55973
AT4G25280	biological_process	AMP metabolic process (GO:0046033)	0.0014687	0.0080044	18	18: Unknown (Shoot)	2	2.09667	2.83307
AT4G02570	biological_process	leaf development (GO:0048366)	0.115862	0.14351	18	18: Unknown (Shoot)	2	0.843117	0.93606
AT2G05100	biological_process	cellular response to abscisic acid stimulus (GO:0071215)	0.0488085	0.0665016	18	18: Unknown (Shoot)	2	1.17717	1.3115
AT2G05100	biological_process	regulation of stomatal closure (GO:0090333)	0.0275594	0.0484513	18	18: Unknown (Shoot)	2	1.31469	1.55973
AT1G76990	biological_process	organonitrogen compound catabolic process (GO:1901565)	0.104674	0.131144	18	18: Unknown (Shoot)	2	0.882253	0.98016
AT2G05100	biological_process	positive regulation of reactive oxygen species biosynthetic process (GO:1903428)	0.00293536	0.0106651	18	18: Unknown (Shoot)	2	1.97203	2.53234
AT4G35830	biological_process	response to iron ion starvation (GO:1990641)	0.0124192	0.0265429	18	18: Unknown (Shoot)	2	1.57605	1.90591
AT2G17290	biological_process	protein phosphorylation (GO:0006468)	0.223144	0.264524	20	20: Trichoblast (Root)	2	0.577535	0.651416
AT1G22930;AT3G27210	biological_process	signal transduction (GO:0007165)	0.0267222	0.0803422	20	20: Trichoblast (Root)	2	1.09506	1.57313
AT3G27210	biological_process	response to temperature stimulus (GO:0009266)	0.0390447	0.0879812	20	20: Trichoblast (Root)	2	1.05561	1.40844
AT3G27210	biological_process	response to water deprivation (GO:0009414)	0.237752	0.266746	20	20: Trichoblast (Root)	2	0.573903	0.623877
AT3G27210	biological_process	response to wounding (GO:0009611)	0.197475	0.252329	20	20: Trichoblast (Root)	2	0.598032	0.704488
AT2G36810	biological_process	gravitropism (GO:0009630)	0.0141985	0.0593757	20	20: Trichoblast (Root)	2	1.22639	1.84776
AT2G36810	biological_process	amyloplast organization (GO:0009660)	0.0014277	0.0218914	20	20: Trichoblast (Root)	2	1.65973	2.84536
AT3G27210	biological_process	anthocyanin-containing compound biosynthetic process (GO:0009718)	0.00768883	0.0442108	20	20: Trichoblast (Root)	2	1.35447	2.11414
AT3G27210	biological_process	response to abscisic acid (GO:0009737)	0.230021	0.264524	20	20: Trichoblast (Root)	2	0.577535	0.638233
AT2G17290	biological_process	abscisic acid-activated signaling pathway (GO:0009738)	0.042078	0.0879812	20	20: Trichoblast (Root)	2	1.05561	1.37595
AT3G27210	biological_process	response to jasmonic acid (GO:0009753)	0.123232	0.177147	20	20: Trichoblast (Root)	2	0.751667	0.909275
AT5G66820	biological_process	negative regulation of metabolic process (GO:0009892)	0.065511	0.11253	20	20: Trichoblast (Root)	2	0.948733	1.18369
AT2G36810	biological_process	negative gravitropism (GO:0009959)	0.00598459	0.0393273	20	20: Trichoblast (Root)	2	1.40531	2.22297
AT2G17290	biological_process	regulation of stomatal movement (GO:0010119)	0.0175804	0.0622075	20	20: Trichoblast (Root)	2	1.20616	1.75497
AT3G27210	biological_process	response to organonitrogen compound (GO:0010243)	0.0571215	0.105104	20	20: Trichoblast (Root)	2	0.978383	1.2432
AT2G17290	biological_process	regulation of anion channel activity (GO:0010359)	0.0011423	0.0218914	20	20: Trichoblast (Root)	2	1.65973	2.94222
AT2G17290	biological_process	peptidyl-serine phosphorylation (GO:0018105)	0.0279451	0.0803422	20	20: Trichoblast (Root)	2	1.09506	1.55369
AT5G53330	biological_process	carboxylic acid metabolic process (GO:0019752)	0.0690101	0.113374	20	20: Trichoblast (Root)	2	0.945488	1.16109
AT3G27210	biological_process	monocarboxylic acid metabolic process (GO:0032787)	0.0415271	0.0879812	20	20: Trichoblast (Root)	2	1.05561	1.38167
AT3G27210	biological_process	cellular response to hormone stimulus (GO:0032870)	0.0387685	0.0879812	20	20: Trichoblast (Root)	2	1.05561	1.41152
AT2G17290	biological_process	intracellular signal transduction (GO:0035556)	0.0412515	0.0879812	20	20: Trichoblast (Root)	2	1.05561	1.38456
AT3G27210	biological_process	defense response to bacterium (GO:0042742)	0.245191	0.268543	20	20: Trichoblast (Root)	2	0.570986	0.610495
AT5G53330	biological_process	ubiquitin-dependent protein catabolic process via the multivesicular body sorting pathway (GO:0043162)	0.000856828	0.0218914	20	20: Trichoblast (Root)	2	1.65973	3.06711
AT2G17290	biological_process	protein autophosphorylation (GO:0046777)	0.0472979	0.0906543	20	20: Trichoblast (Root)	2	1.04261	1.32516
AT3G27210	biological_process	defense response to fungus (GO:0050832)	0.171083	0.231465	20	20: Trichoblast (Root)	2	0.635514	0.766793
AT3G27210	biological_process	cellular response to oxygen-containing compound (GO:1901701)	0.109614	0.162653	20	20: Trichoblast (Root)	2	0.788737	0.960133
AT2G17290	biological_process	regulation of stomatal opening (GO:1902456)	0.00285365	0.0262536	20	20: Trichoblast (Root)	2	1.58081	2.5446
AT5G07350	biological_process	mRNA processing (GO:0006397)	0.00232625	0.00473411	21	21: Unknown (Shoot)	2	2.32476	2.63334
AT5G07350	biological_process	mRNA catabolic process (GO:0006402)	0.000693793	0.00272076	21	21: Unknown (Shoot)	2	2.56531	3.15877
AT5G07350	biological_process	protein secretion (GO:0009306)	0.000816227	0.00272076	21	21: Unknown (Shoot)	2	2.56531	3.08819
AT5G07350	biological_process	response to salt stress (GO:0009651)	0.0217933	0.0335281	21	21: Unknown (Shoot)	2	1.47459	1.66168
AT5G07350	biological_process	positive regulation of gibberellin biosynthetic process (GO:0010372)	0.000122434	0.00122434	21	21: Unknown (Shoot)	2	2.9121	3.9121
AT5G07350	biological_process	regulatory ncRNA-mediated gene silencing (GO:0031047)	0.000816227	0.00272076	21	21: Unknown (Shoot)	2	2.56531	3.08819
AT5G07350	biological_process	cellular response to heat (GO:0034605)	0.00228543	0.00473411	21	21: Unknown (Shoot)	2	2.32476	2.64103
AT4G04970	biological_process	reproduction (GO:0000003)	0.0600507	0.162803	0	0: Mesophyll cell (Shoot)	4	0.788338	1.22148
AT3G49990	biological_process	ribosomal small subunit export from nucleus (GO:0000056)	0.0338174	0.124959	0	0: Mesophyll cell (Shoot)	4	0.903231	1.47086
AT4G26900	biological_process	histidine biosynthetic process (GO:0000105)	0.0664977	0.167907	0	0: Mesophyll cell (Shoot)	4	0.774932	1.17719
AT5G62920	biological_process	phosphorelay signal transduction system (GO:0000160)	0.122577	0.225097	0	0: Mesophyll cell (Shoot)	4	0.647631	0.911589
AT2G13540	biological_process	nuclear-transcribed mRNA catabolic process, nonsense-mediated decay (GO:0000184)	0.0535595	0.155297	0	0: Mesophyll cell (Shoot)	4	0.808837	1.27116
AT5G18230	biological_process	nuclear-transcribed mRNA poly(A) tail shortening (GO:0000289)	0.0664977	0.167907	0	0: Mesophyll cell (Shoot)	4	0.774932	1.17719
AT2G44270	biological_process	response to reactive oxygen species (GO:0000302)	0.235494	0.338174	0	0: Mesophyll cell (Shoot)	4	0.47086	0.62802
AT3G23070	biological_process	Group II intron splicing (GO:0000373)	0.175307	0.280306	0	0: Mesophyll cell (Shoot)	4	0.552367	0.7562
AT2G13540	biological_process	RNA splicing, via endonucleolytic cleavage and ligation (GO:0000394)	0.0271461	0.111152	0	0: Mesophyll cell (Shoot)	4	0.954082	1.56629
AT1G14650;AT1G09230	biological_process	mRNA splicing, via spliceosome (GO:0000398)	0.292512	0.392173	0	0: Mesophyll cell (Shoot)	4	0.406522	0.533856
AT1G54440	biological_process	exonucleolytic trimming to generate mature 3'-end of 5.8S rRNA from tricistronic rRNA transcript (SSU-rRNA, 5.8S rRNA, LSU-rRNA) (GO:0000467)	0.0729007	0.171232	0	0: Mesophyll cell (Shoot)	4	0.766416	1.13727
AT5G54260	biological_process	telomere maintenance (GO:0000723)	0.122577	0.225097	0	0: Mesophyll cell (Shoot)	4	0.647631	0.911589
AT5G54260;AT3G15150	biological_process	double-strand break repair via homologous recombination (GO:0000724)	0.0813951	0.182013	0	0: Mesophyll cell (Shoot)	4	0.739898	1.0894
AT1G12244	biological_process	rRNA 5'-end processing (GO:0000967)	0.0404432	0.141668	0	0: Mesophyll cell (Shoot)	4	0.848728	1.39315
AT3G19680	biological_process	response to hypoxia (GO:0001666)	0.531624	0.620741	0	0: Mesophyll cell (Shoot)	4	0.20709	0.274395
AT1G05850	biological_process	cell fate specification (GO:0001708)	0.0918489	0.195987	0	0: Mesophyll cell (Shoot)	4	0.707772	1.03693
AT2G44270	biological_process	tRNA wobble position uridine thiolation (GO:0002143)	0.0271461	0.111152	0	0: Mesophyll cell (Shoot)	4	0.954082	1.56629
AT5G02180	biological_process	amino acid transmembrane transport (GO:0003333)	0.2715	0.370561	0	0: Mesophyll cell (Shoot)	4	0.43114	0.56623
AT3G01850	biological_process	carbohydrate metabolic process (GO:0005975)	0.829755	0.8652	0	0: Mesophyll cell (Shoot)	4	0.0628833	0.0810499
AT1G05850	biological_process	chitin catabolic process (GO:0006032)	0.0664977	0.167907	0	0: Mesophyll cell (Shoot)	4	0.774932	1.17719
AT4G04970	biological_process	(1->3)-beta-D-glucan biosynthetic process (GO:0006075)	0.07926	0.178556	0	0: Mesophyll cell (Shoot)	4	0.748226	1.10095
AT4G35830;AT5G50950	biological_process	tricarboxylic acid cycle (GO:0006099)	0.0366306	0.133724	0	0: Mesophyll cell (Shoot)	4	0.873791	1.43616
AT4G35830	biological_process	citrate metabolic process (GO:0006101)	0.0404432	0.141668	0	0: Mesophyll cell (Shoot)	4	0.848728	1.39315
AT4G35830	biological_process	isocitrate metabolic process (GO:0006102)	0.0729007	0.171232	0	0: Mesophyll cell (Shoot)	4	0.766416	1.13727
AT5G50950	biological_process	fumarate metabolic process (GO:0006106)	0.0136659	0.103167	0	0: Mesophyll cell (Shoot)	4	0.986461	1.86436
AT5G50950	biological_process	malate metabolic process (GO:0006108)	0.116516	0.22274	0	0: Mesophyll cell (Shoot)	4	0.652203	0.933616
AT5G35170	biological_process	obsolete nucleoside diphosphate phosphorylation (GO:0006165)	0.0535595	0.155297	0	0: Mesophyll cell (Shoot)	4	0.808837	1.27116
AT2G35040	biological_process	'de novo' IMP biosynthetic process (GO:0006189)	0.07926	0.178556	0	0: Mesophyll cell (Shoot)	4	0.748226	1.10095
AT5G54260	biological_process	double-strand break repair via nonhomologous end joining (GO:0006303)	0.098079	0.204951	0	0: Mesophyll cell (Shoot)	4	0.688349	1.00842
AT1G54440	biological_process	DNA methylation-dependent heterochromatin formation (GO:0006346)	0.0600507	0.162803	0	0: Mesophyll cell (Shoot)	4	0.788338	1.22148
AT3G10480;AT1G29940;AT3G57660	biological_process	DNA-templated transcription (GO:0006351)	0.0227222	0.111045	0	0: Mesophyll cell (Shoot)	4	0.9545	1.64355
AT5G18230;AT1G18330;AT4G00760;AT5G57660;AT5G02810;AT1G43860;AT5G62920;AT1G01260;AT2G20180;AT3G24490;AT4G36730	biological_process	regulation of DNA-templated transcription (GO:0006355)	0.26505	0.36533	0	0: Mesophyll cell (Shoot)	4	0.437315	0.576672
AT2G32080	biological_process	regulation of transcription by RNA polymerase II (GO:0006357)	0.861824	0.892762	0	0: Mesophyll cell (Shoot)	4	0.0492645	0.0645813
AT1G30590	biological_process	transcription initiation at RNA polymerase I promoter (GO:0006361)	0.020429	0.103167	0	0: Mesophyll cell (Shoot)	4	0.986461	1.68975
AT5G08600;AT2G04270;AT5G02250;AT1G70200	biological_process	rRNA processing (GO:0006364)	0.00700939	0.0987835	0	0: Mesophyll cell (Shoot)	4	1.00532	2.15432
AT2G04270	biological_process	RNA processing (GO:0006396)	0.347594	0.437017	0	0: Mesophyll cell (Shoot)	4	0.359502	0.458928
AT2G20450;AT4G02790	biological_process	translation (GO:0006412)	0.674684	0.738012	0	0: Mesophyll cell (Shoot)	4	0.131937	0.1709
AT5G27640	biological_process	translational initiation (GO:0006413)	0.224886	0.328387	0	0: Mesophyll cell (Shoot)	4	0.483614	0.648038
AT3G44740	biological_process	glycyl-tRNA aminoacylation (GO:0006426)	0.020429	0.103167	0	0: Mesophyll cell (Shoot)	4	0.986461	1.68975
AT3G02760	biological_process	histidyl-tRNA aminoacylation (GO:0006427)	0.020429	0.103167	0	0: Mesophyll cell (Shoot)	4	0.986461	1.68975
AT3G07770	biological_process	protein folding (GO:0006457)	0.632319	0.701805	0	0: Mesophyll cell (Shoot)	4	0.153783	0.199063
AT3G08980	biological_process	signal peptide processing (GO:0006465)	0.146414	0.252066	0	0: Mesophyll cell (Shoot)	4	0.598486	0.834416
AT1G61500;AT4G34220;AT1G80640;AT4G26540;AT1G49730;AT3G15220;AT4G23300;AT1G60940	biological_process	protein phosphorylation (GO:0006468)	0.246203	0.350232	0	0: Mesophyll cell (Shoot)	4	0.455644	0.608707
AT5G65450;AT2G42030	biological_process	ubiquitin-dependent protein catabolic process (GO:0006511)	0.552428	0.637659	0	0: Mesophyll cell (Shoot)	4	0.195411	0.257725
AT1G29900	biological_process	arginine biosynthetic process (GO:0006526)	0.0664977	0.167907	0	0: Mesophyll cell (Shoot)	4	0.774932	1.17719
AT1G29900	biological_process	glutamine metabolic process (GO:0006541)	0.0338174	0.124959	0	0: Mesophyll cell (Shoot)	4	0.903231	1.47086
AT5G19820	biological_process	protein import into nucleus (GO:0006606)	0.251137	0.353107	0	0: Mesophyll cell (Shoot)	4	0.452094	0.600089
AT4G21180	biological_process	SRP-dependent cotranslational protein targeting to membrane (GO:0006614)	0.0729007	0.171232	0	0: Mesophyll cell (Shoot)	4	0.766416	1.13727
AT4G21180	biological_process	post-translational protein targeting to endoplasmic reticulum membrane (GO:0006620)	0.0404432	0.141668	0	0: Mesophyll cell (Shoot)	4	0.848728	1.39315
AT3G08980	biological_process	protein processing involved in protein targeting to mitochondrion (GO:0006627)	0.0271461	0.111152	0	0: Mesophyll cell (Shoot)	4	0.954082	1.56629
AT3G24480	biological_process	lipid metabolic process (GO:0006629)	0.57483	0.653559	0	0: Mesophyll cell (Shoot)	4	0.184715	0.240461
AT1G08640	biological_process	fatty acid metabolic process (GO:0006631)	0.378349	0.464129	0	0: Mesophyll cell (Shoot)	4	0.333362	0.422107
AT3G51840	biological_process	fatty acid beta-oxidation (GO:0006635)	0.203228	0.307122	0	0: Mesophyll cell (Shoot)	4	0.512689	0.692017
AT4G09760	biological_process	phosphatidylethanolamine biosynthetic process (GO:0006646)	0.0729007	0.171232	0	0: Mesophyll cell (Shoot)	4	0.766416	1.13727
AT4G09760	biological_process	phosphatidylcholine biosynthetic process (GO:0006656)	0.07926	0.178556	0	0: Mesophyll cell (Shoot)	4	0.748226	1.10095
AT1G77765;AT4G30940;AT3G49140	biological_process	porphyrin-containing compound metabolic process (GO:0006778)	0.0143831	0.103167	0	0: Mesophyll cell (Shoot)	4	0.986461	1.84215
AT2G40490	biological_process	protoporphyrinogen IX biosynthetic process (GO:0006782)	0.098079	0.204951	0	0: Mesophyll cell (Shoot)	4	0.688349	1.00842
AT2G44520;AT2G20180	biological_process	heme biosynthetic process (GO:0006783)	0.00202824	0.0987835	0	0: Mesophyll cell (Shoot)	4	1.00532	2.69288
AT1G29900	biological_process	nitrogen compound metabolic process (GO:0006807)	0.134577	0.238462	0	0: Mesophyll cell (Shoot)	4	0.622581	0.871028
AT3G26520	biological_process	water transport (GO:0006833)	0.163869	0.271323	0	0: Mesophyll cell (Shoot)	4	0.566513	0.785504
AT4G36630	biological_process	intracellular protein transport (GO:0006886)	0.69502	0.753456	0	0: Mesophyll cell (Shoot)	4	0.122942	0.158003
AT5G58030	biological_process	endoplasmic reticulum to Golgi vesicle-mediated transport (GO:0006888)	0.423791	0.505546	0	0: Mesophyll cell (Shoot)	4	0.296239	0.372848
AT4G36630	biological_process	autophagy (GO:0006914)	0.219527	0.325346	0	0: Mesophyll cell (Shoot)	4	0.487655	0.658513
AT3G24480	biological_process	defense response (GO:0006952)	0.928272	0.950224	0	0: Mesophyll cell (Shoot)	4	0.022174	0.0323249
AT1G60940	biological_process	response to osmotic stress (GO:0006970)	0.902476	0.92695	0	0: Mesophyll cell (Shoot)	4	0.0329438	0.0445644
AT3G15150	biological_process	DNA damage response (GO:0006974)	0.276505	0.376543	0	0: Mesophyll cell (Shoot)	4	0.424185	0.558298
AT2G21195	biological_process	response to oxidative stress (GO:0006979)	0.94837	0.960348	0	0: Mesophyll cell (Shoot)	4	0.0175712	0.0230222
AT4G16520	biological_process	cellular response to nitrogen starvation (GO:0006995)	0.214131	0.318829	0	0: Mesophyll cell (Shoot)	4	0.496443	0.669321
AT2G42040	biological_process	organelle organization (GO:0006996)	0.711467	0.766469	0	0: Mesophyll cell (Shoot)	4	0.115505	0.147845
AT5G62270	biological_process	mitochondrial membrane organization (GO:0007006)	0.0068563	0.0987835	0	0: Mesophyll cell (Shoot)	4	1.00532	2.16391
AT4G36630	biological_process	vacuole organization (GO:0007033)	0.180968	0.286336	0	0: Mesophyll cell (Shoot)	4	0.543125	0.742398
AT5G54260	biological_process	mitotic G2 DNA damage checkpoint signaling (GO:0007095)	0.0338174	0.124959	0	0: Mesophyll cell (Shoot)	4	0.903231	1.47086
AT5G62270	biological_process	cell communication (GO:0007154)	0.0271461	0.111152	0	0: Mesophyll cell (Shoot)	4	0.954082	1.56629
AT1G34760	biological_process	signal transduction (GO:0007165)	0.998552	0.999911	0	0: Mesophyll cell (Shoot)	4	3.86e-05	0.000629349
AT1G77765	biological_process	obsolete aging (GO:0007568)	0.352079	0.440826	0	0: Mesophyll cell (Shoot)	4	0.355733	0.45336
AT5G02810;AT1G18330;AT4G04970	biological_process	circadian rhythm (GO:0007623)	0.0438328	0.149981	0	0: Mesophyll cell (Shoot)	4	0.823963	1.3582
AT1G79880	biological_process	tRNA processing (GO:0008033)	0.0918489	0.195987	0	0: Mesophyll cell (Shoot)	4	0.707772	1.03693
AT3G51580;AT1G17430	biological_process	protein localization (GO:0008104)	0.0714894	0.171232	0	0: Mesophyll cell (Shoot)	4	0.766416	1.14576
AT3G53320;AT2G45315;AT5G28919;AT5G22280;AT2G15292;AT5G55600;AT1G51430;AT5G65560;AT2G23840	biological_process	biological_process (GO:0008150)	0.999911	0.999911	0	0: Mesophyll cell (Shoot)	4	3.86e-05	3.86e-05
AT3G15150;AT5G64770	biological_process	positive regulation of cell population proliferation (GO:0008284)	0.0146582	0.103167	0	0: Mesophyll cell (Shoot)	4	0.986461	1.83392
AT2G02080	biological_process	asymmetric cell division (GO:0008356)	0.128598	0.233325	0	0: Mesophyll cell (Shoot)	4	0.63204	0.890766
AT2G29210;AT5G15980	biological_process	RNA splicing (GO:0008380)	0.10235	0.211323	0	0: Mesophyll cell (Shoot)	4	0.675053	0.989914
AT3G05100	biological_process	lipid biosynthetic process (GO:0008610)	0.728918	0.780432	0	0: Mesophyll cell (Shoot)	4	0.107665	0.137321
AT3G01850	biological_process	pentose-phosphate shunt, non-oxidative branch (GO:0009052)	0.0535595	0.155297	0	0: Mesophyll cell (Shoot)	4	0.808837	1.27116
AT1G73470	biological_process	macromolecule catabolic process (GO:0009057)	0.261388	0.362475	0	0: Mesophyll cell (Shoot)	4	0.440722	0.582714
AT5G20980	biological_process	methionine biosynthetic process (GO:0009086)	0.0729007	0.171232	0	0: Mesophyll cell (Shoot)	4	0.766416	1.13727
AT5G35170	biological_process	nucleoside triphosphate biosynthetic process (GO:0009142)	0.020429	0.103167	0	0: Mesophyll cell (Shoot)	4	0.986461	1.68975
AT5G02810	biological_process	response to temperature stimulus (GO:0009266)	0.616732	0.688287	0	0: Mesophyll cell (Shoot)	4	0.162231	0.209904
AT1G05850	biological_process	response to heat (GO:0009408)	0.755703	0.802024	0	0: Mesophyll cell (Shoot)	4	0.0958125	0.121649
AT2G35040;AT1G01860;AT5G04280;AT1G70200	biological_process	response to cold (GO:0009409)	0.277809	0.376628	0	0: Mesophyll cell (Shoot)	4	0.424088	0.556253
AT3G26290;AT4G36040;AT1G05850;AT5G04280;AT3G61050;AT4G24020	biological_process	response to water deprivation (GO:0009414)	0.61951	0.690116	0	0: Mesophyll cell (Shoot)	4	0.161078	0.207951
AT3G26290;AT2G40490;AT1G71970;AT1G03150;AT1G15550;AT4G36040;AT1G29910;AT2G34430;AT5G35170;AT2G34420;AT5G40500;AT4G10750;AT3G49140;AT1G48840	biological_process	response to light stimulus (GO:0009416)	0.0153587	0.103167	0	0: Mesophyll cell (Shoot)	4	0.986461	1.81364
AT4G04970	biological_process	pollen development (GO:0009555)	0.808404	0.847565	0	0: Mesophyll cell (Shoot)	4	0.0718268	0.0923716
AT1G29940	biological_process	megagametogenesis (GO:0009561)	0.203228	0.307122	0	0: Mesophyll cell (Shoot)	4	0.512689	0.692017
AT1G66940	biological_process	tropism (GO:0009606)	0.140516	0.245397	0	0: Mesophyll cell (Shoot)	4	0.610131	0.852274
AT3G30380	biological_process	response to wounding (GO:0009611)	0.994996	0.999911	0	0: Mesophyll cell (Shoot)	4	3.86e-05	0.00217866
AT5G04220	biological_process	response to abiotic stimulus (GO:0009628)	0.0729007	0.171232	0	0: Mesophyll cell (Shoot)	4	0.766416	1.13727
AT5G50950	biological_process	cold acclimation (GO:0009631)	0.343079	0.434041	0	0: Mesophyll cell (Shoot)	4	0.362469	0.464606
AT2G43010	biological_process	phototropism (GO:0009638)	0.175307	0.280306	0	0: Mesophyll cell (Shoot)	4	0.552367	0.7562
AT1G15550;AT3G11690	biological_process	response to red or far red light (GO:0009639)	0.264609	0.36533	0	0: Mesophyll cell (Shoot)	4	0.437315	0.577396
AT3G54720	biological_process	photomorphogenesis (GO:0009640)	0.386868	0.471715	0	0: Mesophyll cell (Shoot)	4	0.326321	0.412437
AT1G73470	biological_process	response to light intensity (GO:0009642)	0.781378	0.824939	0	0: Mesophyll cell (Shoot)	4	0.0835783	0.107139
AT1G14650	biological_process	photoperiodism (GO:0009648)	0.152272	0.259205	0	0: Mesophyll cell (Shoot)	4	0.586356	0.817379
AT3G61050;AT1G05850;AT1G60940	biological_process	response to salt stress (GO:0009651)	0.712083	0.766469	0	0: Mesophyll cell (Shoot)	4	0.115505	0.14747
AT2G47940;AT2G04270;AT5G02250;AT1G30610	biological_process	chloroplast organization (GO:0009658)	0.0492	0.154483	0	0: Mesophyll cell (Shoot)	4	0.81112	1.30804
AT1G15550;AT2G20180	biological_process	gibberellin biosynthetic process (GO:0009686)	0.0126408	0.103167	0	0: Mesophyll cell (Shoot)	4	0.986461	1.89822
AT1G33990	biological_process	jasmonic acid metabolic process (GO:0009694)	0.146414	0.252066	0	0: Mesophyll cell (Shoot)	4	0.598486	0.834416
AT1G33990	biological_process	salicylic acid metabolic process (GO:0009696)	0.122577	0.225097	0	0: Mesophyll cell (Shoot)	4	0.647631	0.911589
AT4G36220	biological_process	phenylpropanoid biosynthetic process (GO:0009699)	0.07926	0.178556	0	0: Mesophyll cell (Shoot)	4	0.748226	1.10095
AT2G43010	biological_process	de-etiolation (GO:0009704)	0.110412	0.215144	0	0: Mesophyll cell (Shoot)	4	0.667271	0.956984
AT2G26070	biological_process	response to ethylene (GO:0009723)	0.654527	0.719861	0	0: Mesophyll cell (Shoot)	4	0.142752	0.184073
AT5G64770	biological_process	response to auxin (GO:0009733)	0.871118	0.897785	0	0: Mesophyll cell (Shoot)	4	0.0468278	0.0599231
AT1G63260	biological_process	auxin-activated signaling pathway (GO:0009734)	0.320032	0.416888	0	0: Mesophyll cell (Shoot)	4	0.37998	0.494806
AT1G05850;AT5G62920	biological_process	response to cytokinin (GO:0009735)	0.0695589	0.171232	0	0: Mesophyll cell (Shoot)	4	0.766416	1.15765
AT5G02810;AT5G62920;AT4G00760	biological_process	cytokinin-activated signaling pathway (GO:0009736)	0.00890602	0.103167	0	0: Mesophyll cell (Shoot)	4	0.986461	2.05032
AT3G26290;AT4G36040;AT2G13540	biological_process	response to abscisic acid (GO:0009737)	0.94829	0.960348	0	0: Mesophyll cell (Shoot)	4	0.0175712	0.0230589
AT2G38310	biological_process	abscisic acid-activated signaling pathway (GO:0009738)	0.644826	0.713075	0	0: Mesophyll cell (Shoot)	4	0.146865	0.190557
AT1G15550	biological_process	response to gibberellin (GO:0009739)	0.391084	0.474944	0	0: Mesophyll cell (Shoot)	4	0.323358	0.40773
AT1G15550;AT2G20180	biological_process	gibberellic acid mediated signaling pathway (GO:0009740)	0.0336358	0.124959	0	0: Mesophyll cell (Shoot)	4	0.903231	1.4732
AT3G46290	biological_process	response to brassinosteroid (GO:0009741)	0.251137	0.353107	0	0: Mesophyll cell (Shoot)	4	0.452094	0.600089
AT3G46290	biological_process	brassinosteroid mediated signaling pathway (GO:0009742)	0.324705	0.416888	0	0: Mesophyll cell (Shoot)	4	0.37998	0.488511
AT3G30380	biological_process	response to jasmonic acid (GO:0009753)	0.957863	0.965832	0	0: Mesophyll cell (Shoot)	4	0.0150983	0.0186964
AT3G19680;AT2G03350	biological_process	hormone-mediated signaling pathway (GO:0009755)	0.691713	0.751215	0	0: Mesophyll cell (Shoot)	4	0.124236	0.160074
AT1G29910;AT2G34420;AT2G34430	biological_process	photosynthesis, light harvesting in photosystem I (GO:0009768)	0.000506866	0.0834336	0	0: Mesophyll cell (Shoot)	4	1.07866	3.29511
AT2G34430;AT2G34420	biological_process	photosynthesis, light harvesting in photosystem II (GO:0009769)	0.000688396	0.0834336	0	0: Mesophyll cell (Shoot)	4	1.07866	3.16216
AT5G64770	biological_process	regulation of asymmetric cell division (GO:0009786)	0.0918489	0.195987	0	0: Mesophyll cell (Shoot)	4	0.707772	1.03693
AT4G34220	biological_process	positive regulation of abscisic acid-activated signaling pathway (GO:0009789)	0.296182	0.394475	0	0: Mesophyll cell (Shoot)	4	0.40398	0.528441
AT3G46290	biological_process	post-embryonic development (GO:0009791)	0.19772	0.303337	0	0: Mesophyll cell (Shoot)	4	0.518075	0.70395
AT5G62270;AT3G54720;AT3G51840;AT5G02250;AT4G36630;AT4G07410;AT3G43590;AT5G19820;AT1G08300;AT1G30610;AT4G10750;AT3G49140	biological_process	embryo development ending in seed dormancy (GO:0009793)	0.000688072	0.0834336	0	0: Mesophyll cell (Shoot)	4	1.07866	3.16237
AT4G36220;AT1G05850	biological_process	lignin biosynthetic process (GO:0009809)	0.0321763	0.124959	0	0: Mesophyll cell (Shoot)	4	0.903231	1.49246
AT1G05850	biological_process	multidimensional cell growth (GO:0009825)	0.192174	0.297085	0	0: Mesophyll cell (Shoot)	4	0.527119	0.716306
AT3G46290	biological_process	unidimensional cell growth (GO:0009826)	0.673144	0.737659	0	0: Mesophyll cell (Shoot)	4	0.132144	0.171892
AT2G41210	biological_process	plant-type cell wall modification (GO:0009827)	0.116516	0.22274	0	0: Mesophyll cell (Shoot)	4	0.652203	0.933616
AT2G41210	biological_process	pollen germination (GO:0009846)	0.374045	0.460714	0	0: Mesophyll cell (Shoot)	4	0.336568	0.427076
AT2G41210	biological_process	pollen tube growth (GO:0009860)	0.583559	0.65977	0	0: Mesophyll cell (Shoot)	4	0.180607	0.233915
AT1G55330;AT5G50740;AT1G71970;AT3G51580	biological_process	tissue development (GO:0009888)	0.589135	0.664834	0	0: Mesophyll cell (Shoot)	4	0.177287	0.229785
AT1G13940;AT5G14440;AT3G30380;AT3G57660	biological_process	negative regulation of metabolic process (GO:0009892)	0.0797199	0.178927	0	0: Mesophyll cell (Shoot)	4	0.747325	1.09843
AT3G54720	biological_process	flower development (GO:0009908)	0.732652	0.783046	0	0: Mesophyll cell (Shoot)	4	0.106213	0.135102
AT2G45190;AT5G57660	biological_process	regulation of flower development (GO:0009909)	0.12005	0.225097	0	0: Mesophyll cell (Shoot)	4	0.647631	0.920637
AT3G54720	biological_process	negative regulation of flower development (GO:0009910)	0.31059	0.409169	0	0: Mesophyll cell (Shoot)	4	0.388098	0.507812
AT2G45190	biological_process	meristem structural organization (GO:0009933)	0.146414	0.252066	0	0: Mesophyll cell (Shoot)	4	0.598486	0.834416
AT2G45190	biological_process	polarity specification of adaxial/abaxial axis (GO:0009944)	0.134577	0.238462	0	0: Mesophyll cell (Shoot)	4	0.622581	0.871028
AT3G61050;AT5G64770	biological_process	positive gravitropism (GO:0009958)	0.0227082	0.111045	0	0: Mesophyll cell (Shoot)	4	0.9545	1.64382
AT2G20180	biological_process	negative gravitropism (GO:0009959)	0.134577	0.238462	0	0: Mesophyll cell (Shoot)	4	0.622581	0.871028
AT4G16520;AT1G17430	biological_process	root morphogenesis (GO:0010015)	0.70945	0.766358	0	0: Mesophyll cell (Shoot)	4	0.115568	0.149078
AT5G02810;AT2G43010	biological_process	red or far-red light signaling pathway (GO:0010017)	0.0157154	0.103167	0	0: Mesophyll cell (Shoot)	4	0.986461	1.80367
AT5G24300	biological_process	amylopectin biosynthetic process (GO:0010021)	0.0470238	0.149981	0	0: Mesophyll cell (Shoot)	4	0.823963	1.32768
AT2G20180	biological_process	regulation of seed germination (GO:0010029)	0.286411	0.384844	0	0: Mesophyll cell (Shoot)	4	0.414715	0.543011
AT4G34220	biological_process	positive regulation of seed germination (GO:0010030)	0.146414	0.252066	0	0: Mesophyll cell (Shoot)	4	0.598486	0.834416
AT1G20480;AT1G01240;AT5G15980	biological_process	response to inorganic substance (GO:0010035)	0.840719	0.873886	0	0: Mesophyll cell (Shoot)	4	0.0585453	0.0753493
AT1G05850	biological_process	root epidermal cell differentiation (GO:0010053)	0.169607	0.273357	0	0: Mesophyll cell (Shoot)	4	0.56327	0.770555
AT4G07410	biological_process	meristem maintenance (GO:0010073)	0.419801	0.501773	0	0: Mesophyll cell (Shoot)	4	0.299492	0.376957
AT4G26540	biological_process	maintenance of root meristem identity (GO:0010078)	0.224886	0.328387	0	0: Mesophyll cell (Shoot)	4	0.483614	0.648038
AT3G15150;AT4G26540;AT5G64770	biological_process	regulation of root meristem growth (GO:0010082)	0.00223924	0.0987835	0	0: Mesophyll cell (Shoot)	4	1.00532	2.6499
AT2G45190	biological_process	specification of floral organ identity (GO:0010093)	0.0729007	0.171232	0	0: Mesophyll cell (Shoot)	4	0.766416	1.13727
AT1G30610	biological_process	suspensor development (GO:0010098)	0.0404432	0.141668	0	0: Mesophyll cell (Shoot)	4	0.848728	1.39315
AT2G20180	biological_process	regulation of photomorphogenesis (GO:0010099)	0.104267	0.211323	0	0: Mesophyll cell (Shoot)	4	0.675053	0.981855
AT2G20180	biological_process	negative regulation of photomorphogenesis (GO:0010100)	0.098079	0.204951	0	0: Mesophyll cell (Shoot)	4	0.688349	1.00842
AT2G26070	biological_process	regulation of ethylene-activated signaling pathway (GO:0010104)	0.0729007	0.171232	0	0: Mesophyll cell (Shoot)	4	0.766416	1.13727
AT2G26070	biological_process	negative regulation of ethylene-activated signaling pathway (GO:0010105)	0.128598	0.233325	0	0: Mesophyll cell (Shoot)	4	0.63204	0.890766
AT5G50950	biological_process	regulation of photosynthesis (GO:0010109)	0.0729007	0.171232	0	0: Mesophyll cell (Shoot)	4	0.766416	1.13727
AT1G15550	biological_process	response to red light (GO:0010114)	0.450974	0.532729	0	0: Mesophyll cell (Shoot)	4	0.273493	0.345849
AT4G24020;AT5G06970	biological_process	stomatal movement (GO:0010118)	0.0266013	0.111152	0	0: Mesophyll cell (Shoot)	4	0.954082	1.5751
AT4G36040	biological_process	leaf senescence (GO:0010150)	0.725133	0.777754	0	0: Mesophyll cell (Shoot)	4	0.109158	0.139582
AT2G45190	biological_process	fruit development (GO:0010154)	0.320032	0.416888	0	0: Mesophyll cell (Shoot)	4	0.37998	0.494806
AT2G45190	biological_process	abaxial cell fate specification (GO:0010158)	0.0729007	0.171232	0	0: Mesophyll cell (Shoot)	4	0.766416	1.13727
AT2G20180;AT2G43010	biological_process	red light signaling pathway (GO:0010161)	0.00202824	0.0987835	0	0: Mesophyll cell (Shoot)	4	1.00532	2.69288
AT1G05850;AT4G24020	biological_process	response to nitrate (GO:0010167)	0.0146582	0.103167	0	0: Mesophyll cell (Shoot)	4	0.986461	1.83392
AT3G46290	biological_process	pollen tube guidance (GO:0010183)	0.230208	0.333747	0	0: Mesophyll cell (Shoot)	4	0.476583	0.637879
AT2G20180	biological_process	negative regulation of seed germination (GO:0010187)	0.163869	0.271323	0	0: Mesophyll cell (Shoot)	4	0.566513	0.785504
AT3G19680	biological_process	response to chitin (GO:0010200)	0.876393	0.901688	0	0: Mesophyll cell (Shoot)	4	0.0449439	0.0573012
AT2G47940	biological_process	photosystem II repair (GO:0010206)	0.085576	0.187217	0	0: Mesophyll cell (Shoot)	4	0.727655	1.06765
AT4G36220	biological_process	response to UV-B (GO:0010224)	0.365349	0.454623	0	0: Mesophyll cell (Shoot)	4	0.342349	0.437292
AT1G13940;AT1G14650;AT3G10480	biological_process	vegetative to reproductive phase transition of meristem (GO:0010228)	0.155185	0.263423	0	0: Mesophyll cell (Shoot)	4	0.579346	0.80915
AT1G09230	biological_process	inflorescence development (GO:0010229)	0.122577	0.225097	0	0: Mesophyll cell (Shoot)	4	0.647631	0.911589
AT2G04270;AT1G30610	biological_process	chloroplast mRNA processing (GO:0010239)	0.00202824	0.0987835	0	0: Mesophyll cell (Shoot)	4	1.00532	2.69288
AT2G43010	biological_process	response to low fluence blue light stimulus by blue low-fluence system (GO:0010244)	0.0600507	0.162803	0	0: Mesophyll cell (Shoot)	4	0.788338	1.22148
AT1G08300;AT3G54720;AT4G07410	biological_process	leaf vascular tissue pattern formation (GO:0010305)	0.0011218	0.0971161	0	0: Mesophyll cell (Shoot)	4	1.01271	2.95008
AT4G07410	biological_process	lateral root formation (GO:0010311)	0.324705	0.416888	0	0: Mesophyll cell (Shoot)	4	0.37998	0.488511
AT1G05850	biological_process	regulation of salicylic acid metabolic process (GO:0010337)	0.0470238	0.149981	0	0: Mesophyll cell (Shoot)	4	0.823963	1.32768
AT3G44990	biological_process	xyloglucan metabolic process (GO:0010411)	0.266462	0.36533	0	0: Mesophyll cell (Shoot)	4	0.437315	0.574365
AT4G07410	biological_process	root meristem growth (GO:0010449)	0.0918489	0.195987	0	0: Mesophyll cell (Shoot)	4	0.707772	1.03693
AT2G45190	biological_process	inflorescence meristem growth (GO:0010450)	0.0136659	0.103167	0	0: Mesophyll cell (Shoot)	4	0.986461	1.86436
AT3G46290	biological_process	pollen tube reception (GO:0010483)	0.0535595	0.155297	0	0: Mesophyll cell (Shoot)	4	0.808837	1.27116
AT2G43010	biological_process	regulation of auxin biosynthetic process (GO:0010600)	0.0535595	0.155297	0	0: Mesophyll cell (Shoot)	4	0.808837	1.27116
AT1G14650	biological_process	positive regulation of gene expression (GO:0010628)	0.251137	0.353107	0	0: Mesophyll cell (Shoot)	4	0.452094	0.600089
AT1G01260	biological_process	negative regulation of gene expression (GO:0010629)	0.611392	0.684849	0	0: Mesophyll cell (Shoot)	4	0.164405	0.213681
AT1G66940	biological_process	regulation of hormone levels (GO:0010817)	0.116516	0.22274	0	0: Mesophyll cell (Shoot)	4	0.652203	0.933616
AT2G43010	biological_process	regulation of auxin mediated signaling pathway (GO:0010928)	0.104267	0.211323	0	0: Mesophyll cell (Shoot)	4	0.675053	0.981855
AT1G17430	biological_process	response to organic cyclic compound (GO:0014070)	0.74532	0.792393	0	0: Mesophyll cell (Shoot)	4	0.101059	0.127657
AT2G34430	biological_process	photosynthesis (GO:0015979)	0.320032	0.416888	0	0: Mesophyll cell (Shoot)	4	0.37998	0.494806
AT2G40490	biological_process	chlorophyll metabolic process (GO:0015994)	0.286411	0.384844	0	0: Mesophyll cell (Shoot)	4	0.414715	0.543011
AT2G20180;AT1G08520;AT2G40490	biological_process	chlorophyll biosynthetic process (GO:0015995)	0.00890602	0.103167	0	0: Mesophyll cell (Shoot)	4	0.986461	2.05032
AT1G29900	biological_process	cellular response to phosphate starvation (GO:0016036)	0.484058	0.570698	0	0: Mesophyll cell (Shoot)	4	0.243594	0.315103
AT3G19680	biological_process	cell growth (GO:0016049)	0.365349	0.454623	0	0: Mesophyll cell (Shoot)	4	0.342349	0.437292
AT1G71970	biological_process	carbohydrate biosynthetic process (GO:0016051)	0.122577	0.225097	0	0: Mesophyll cell (Shoot)	4	0.647631	0.911589
AT3G30380	biological_process	organic acid biosynthetic process (GO:0016053)	0.407662	0.49114	0	0: Mesophyll cell (Shoot)	4	0.308795	0.3897
AT1G80640	biological_process	phosphorylation (GO:0016310)	0.805723	0.846219	0	0: Mesophyll cell (Shoot)	4	0.0725174	0.0938142
AT3G14330	biological_process	cytidine to uridine editing (GO:0016554)	0.140516	0.245397	0	0: Mesophyll cell (Shoot)	4	0.610131	0.852274
AT5G65450	biological_process	protein deubiquitination (GO:0016579)	0.360956	0.451009	0	0: Mesophyll cell (Shoot)	4	0.345815	0.442546
AT5G02770	biological_process	poly(A)+ mRNA export from nucleus (GO:0016973)	0.07926	0.178556	0	0: Mesophyll cell (Shoot)	4	0.748226	1.10095
AT3G44990;AT1G05850	biological_process	cell wall macromolecule catabolic process (GO:0016998)	0.00526451	0.0987835	0	0: Mesophyll cell (Shoot)	4	1.00532	2.27864
AT1G03150	biological_process	N-terminal peptidyl-methionine acetylation (GO:0017196)	0.0470238	0.149981	0	0: Mesophyll cell (Shoot)	4	0.823963	1.32768
AT5G14260	biological_process	peptidyl-lysine monomethylation (GO:0018026)	0.0729007	0.171232	0	0: Mesophyll cell (Shoot)	4	0.766416	1.13727
AT5G24300	biological_process	starch biosynthetic process (GO:0019252)	0.224886	0.328387	0	0: Mesophyll cell (Shoot)	4	0.483614	0.648038
AT1G13940;AT2G40490	biological_process	aromatic compound catabolic process (GO:0019439)	0.00740154	0.101939	0	0: Mesophyll cell (Shoot)	4	0.991658	2.13068
AT1G77765	biological_process	secondary metabolic process (GO:0019748)	0.90777	0.93081	0	0: Mesophyll cell (Shoot)	4	0.031139	0.0420241
AT3G30380;AT1G48840	biological_process	carboxylic acid metabolic process (GO:0019752)	0.510858	0.598801	0	0: Mesophyll cell (Shoot)	4	0.222717	0.291699
AT1G17430	biological_process	developmental maturation (GO:0021700)	0.0271461	0.111152	0	0: Mesophyll cell (Shoot)	4	0.954082	1.56629
AT5G64770	biological_process	root system development (GO:0022622)	0.0535595	0.155297	0	0: Mesophyll cell (Shoot)	4	0.808837	1.27116
AT4G36040	biological_process	signaling (GO:0023052)	0.146414	0.252066	0	0: Mesophyll cell (Shoot)	4	0.598486	0.834416
AT3G26520	biological_process	obsolete water homeostasis (GO:0030104)	0.0600507	0.162803	0	0: Mesophyll cell (Shoot)	4	0.788338	1.22148
AT5G64770;AT3G24480;AT1G17430;AT1G55330;AT3G51580;AT3G11690	biological_process	cell differentiation (GO:0030154)	0.186653	0.291525	0	0: Mesophyll cell (Shoot)	4	0.535325	0.728965
AT2G47940	biological_process	protein catabolic process (GO:0030163)	0.431691	0.513959	0	0: Mesophyll cell (Shoot)	4	0.289072	0.364827
AT1G05850	biological_process	cellulose biosynthetic process (GO:0030244)	0.251137	0.353107	0	0: Mesophyll cell (Shoot)	4	0.452094	0.600089
AT2G13540	biological_process	primary miRNA processing (GO:0031053)	0.0535595	0.155297	0	0: Mesophyll cell (Shoot)	4	0.808837	1.27116
AT1G01860	biological_process	rRNA methylation (GO:0031167)	0.0600507	0.162803	0	0: Mesophyll cell (Shoot)	4	0.788338	1.22148
AT1G02640	biological_process	arabinan catabolic process (GO:0031222)	0.0535595	0.155297	0	0: Mesophyll cell (Shoot)	4	0.808837	1.27116
AT2G40490	biological_process	regulation of cellular catabolic process (GO:0031329)	0.0136659	0.103167	0	0: Mesophyll cell (Shoot)	4	0.986461	1.86436
AT4G05040;AT3G19680;AT1G17430	biological_process	regulation of defense response (GO:0031347)	0.697518	0.754814	0	0: Mesophyll cell (Shoot)	4	0.12216	0.156445
AT2G42040	biological_process	developmental process (GO:0032502)	0.315327	0.414508	0	0: Mesophyll cell (Shoot)	4	0.382467	0.501238
AT3G02760;AT4G02790	biological_process	mitochondrial translation (GO:0032543)	0.00665222	0.0987835	0	0: Mesophyll cell (Shoot)	4	1.00532	2.17703
AT1G70200	biological_process	plastid translation (GO:0032544)	0.140516	0.245397	0	0: Mesophyll cell (Shoot)	4	0.610131	0.852274
AT4G36040	biological_process	cellular response to hormone stimulus (GO:0032870)	0.614071	0.686581	0	0: Mesophyll cell (Shoot)	4	0.163308	0.211781
AT3G15150	biological_process	negative regulation of DNA endoreduplication (GO:0032876)	0.0470238	0.149981	0	0: Mesophyll cell (Shoot)	4	0.823963	1.32768
AT5G64770	biological_process	regulation of protein localization (GO:0032880)	0.0664977	0.167907	0	0: Mesophyll cell (Shoot)	4	0.774932	1.17719
AT5G05450	biological_process	macromolecule localization (GO:0033036)	0.180968	0.286336	0	0: Mesophyll cell (Shoot)	4	0.543125	0.742398
AT1G63260;AT1G68862	biological_process	response to lipid (GO:0033993)	0.406365	0.490552	0	0: Mesophyll cell (Shoot)	4	0.309315	0.391083
AT4G36630	biological_process	endosomal vesicle fusion (GO:0034058)	0.0271461	0.111152	0	0: Mesophyll cell (Shoot)	4	0.954082	1.56629
AT5G04320	biological_process	maintenance of meiotic sister chromatid cohesion (GO:0034090)	0.0338174	0.124959	0	0: Mesophyll cell (Shoot)	4	0.903231	1.47086
AT1G79880	biological_process	ncRNA processing (GO:0034470)	0.0470238	0.149981	0	0: Mesophyll cell (Shoot)	4	0.823963	1.32768
AT3G10480	biological_process	histone H3-K4 demethylation (GO:0034720)	0.0271461	0.111152	0	0: Mesophyll cell (Shoot)	4	0.954082	1.56629
AT4G07410	biological_process	meristem growth (GO:0035266)	0.0271461	0.111152	0	0: Mesophyll cell (Shoot)	4	0.954082	1.56629
AT1G60940	biological_process	intracellular signal transduction (GO:0035556)	0.637374	0.706122	0	0: Mesophyll cell (Shoot)	4	0.15112	0.195606
AT1G72090	biological_process	tRNA methylthiolation (GO:0035600)	0.0068563	0.0987835	0	0: Mesophyll cell (Shoot)	4	1.00532	2.16391
AT3G02750	biological_process	peptidyl-threonine dephosphorylation (GO:0035970)	0.261388	0.362475	0	0: Mesophyll cell (Shoot)	4	0.440722	0.582714
AT1G49730	biological_process	growth (GO:0040007)	0.603242	0.678227	0	0: Mesophyll cell (Shoot)	4	0.168625	0.219508
AT5G50950;AT4G24020	biological_process	nitrate assimilation (GO:0042128)	0.00294806	0.0987835	0	0: Mesophyll cell (Shoot)	4	1.00532	2.53046
AT5G54260	biological_process	meiotic DNA double-strand break formation (GO:0042138)	0.0600507	0.162803	0	0: Mesophyll cell (Shoot)	4	0.788338	1.22148
AT1G43860	biological_process	ribosome biogenesis (GO:0042254)	0.169607	0.273357	0	0: Mesophyll cell (Shoot)	4	0.56327	0.770555
AT1G43860	biological_process	cytosolic ribosome assembly (GO:0042256)	0.020429	0.103167	0	0: Mesophyll cell (Shoot)	4	0.986461	1.68975
AT2G20450	biological_process	ribosomal large subunit biogenesis (GO:0042273)	0.15809	0.265381	0	0: Mesophyll cell (Shoot)	4	0.576129	0.801095
AT3G49990	biological_process	ribosomal small subunit biogenesis (GO:0042274)	0.0470238	0.149981	0	0: Mesophyll cell (Shoot)	4	0.823963	1.32768
AT2G40490	biological_process	pigment metabolic process (GO:0042440)	0.25628	0.358674	0	0: Mesophyll cell (Shoot)	4	0.4453	0.591285
AT3G24480;AT3G44990;AT5G41140;AT2G03350	biological_process	cell wall biogenesis (GO:0042546)	0.0148031	0.103167	0	0: Mesophyll cell (Shoot)	4	0.986461	1.82965
AT4G34220	biological_process	cellular response to water deprivation (GO:0042631)	0.224886	0.328387	0	0: Mesophyll cell (Shoot)	4	0.483614	0.648038
AT4G23300	biological_process	defense response to bacterium (GO:0042742)	0.998857	0.999911	0	0: Mesophyll cell (Shoot)	4	3.86e-05	0.000496869
AT1G05850	biological_process	regulation of carbohydrate biosynthetic process (GO:0043255)	0.020429	0.103167	0	0: Mesophyll cell (Shoot)	4	0.986461	1.68975
AT3G26290;AT1G20480	biological_process	oxoacid metabolic process (GO:0043436)	0.54227	0.629532	0	0: Mesophyll cell (Shoot)	4	0.200982	0.265785
AT1G54440	biological_process	regulation of DNA methylation (GO:0044030)	0.122577	0.225097	0	0: Mesophyll cell (Shoot)	4	0.647631	0.911589
AT5G22320;AT3G30380	biological_process	cellular component biogenesis (GO:0044085)	0.408754	0.491478	0	0: Mesophyll cell (Shoot)	4	0.308496	0.388538
AT1G29900	biological_process	'de novo' UMP biosynthetic process (GO:0044205)	0.0404432	0.141668	0	0: Mesophyll cell (Shoot)	4	0.848728	1.39315
AT4G16520;AT4G36040;AT4G10750;AT3G30380	biological_process	cellular catabolic process (GO:0044248)	0.342557	0.434041	0	0: Mesophyll cell (Shoot)	4	0.362469	0.465267
AT3G01850	biological_process	obsolete cellular carbohydrate metabolic process (GO:0044262)	0.110412	0.215144	0	0: Mesophyll cell (Shoot)	4	0.667271	0.956984
AT1G13940;AT2G40490	biological_process	cellular nitrogen compound catabolic process (GO:0044270)	0.00346841	0.0987835	0	0: Mesophyll cell (Shoot)	4	1.00532	2.45987
AT1G61500	biological_process	innate immune response (GO:0045087)	0.435601	0.517597	0	0: Mesophyll cell (Shoot)	4	0.286009	0.360911
AT2G45190	biological_process	cell fate commitment (GO:0045165)	0.0470238	0.149981	0	0: Mesophyll cell (Shoot)	4	0.823963	1.32768
AT1G14650	biological_process	mRNA cis splicing, via spliceosome (GO:0045292)	0.169607	0.273357	0	0: Mesophyll cell (Shoot)	4	0.56327	0.770555
AT1G02640	biological_process	xylan catabolic process (GO:0045493)	0.098079	0.204951	0	0: Mesophyll cell (Shoot)	4	0.688349	1.00842
AT2G32100;AT5G02810;AT5G04280;AT3G61050;AT3G10480	biological_process	negative regulation of DNA-templated transcription (GO:0045892)	0.0114593	0.103167	0	0: Mesophyll cell (Shoot)	4	0.986461	1.94084
AT2G02080	biological_process	positive regulation of DNA-templated transcription (GO:0045893)	0.867477	0.895556	0	0: Mesophyll cell (Shoot)	4	0.0479073	0.0617418
AT3G15150	biological_process	positive regulation of mitotic cell cycle (GO:0045931)	0.0136659	0.103167	0	0: Mesophyll cell (Shoot)	4	0.986461	1.86436
AT5G42250	biological_process	formaldehyde catabolic process (GO:0046294)	0.0664977	0.167907	0	0: Mesophyll cell (Shoot)	4	0.774932	1.17719
AT3G51840	biological_process	short-chain fatty acid metabolic process (GO:0046459)	0.0068563	0.0987835	0	0: Mesophyll cell (Shoot)	4	1.00532	2.16391
AT2G41210	biological_process	phosphatidylinositol metabolic process (GO:0046488)	0.020429	0.103167	0	0: Mesophyll cell (Shoot)	4	0.986461	1.68975
AT1G13940;AT2G40490	biological_process	heterocycle catabolic process (GO:0046700)	0.00346841	0.0987835	0	0: Mesophyll cell (Shoot)	4	1.00532	2.45987
AT3G46290	biological_process	protein autophosphorylation (GO:0046777)	0.688615	0.749193	0	0: Mesophyll cell (Shoot)	4	0.125406	0.162024
AT2G41210	biological_process	phosphatidylinositol phosphate biosynthetic process (GO:0046854)	0.15809	0.265381	0	0: Mesophyll cell (Shoot)	4	0.576129	0.801095
AT2G29210	biological_process	regulation of mRNA splicing, via spliceosome (GO:0048024)	0.0729007	0.171232	0	0: Mesophyll cell (Shoot)	4	0.766416	1.13727
AT5G04280	biological_process	positive regulation of mRNA splicing, via spliceosome (GO:0048026)	0.0470238	0.149981	0	0: Mesophyll cell (Shoot)	4	0.823963	1.32768
AT5G62270;AT5G19820	biological_process	gametophyte development (GO:0048229)	0.0351207	0.128989	0	0: Mesophyll cell (Shoot)	4	0.889448	1.45444
AT1G66940;AT5G22320;AT5G15980;AT3G23070	biological_process	seed development (GO:0048316)	0.368993	0.458217	0	0: Mesophyll cell (Shoot)	4	0.338929	0.432981
AT3G24480;AT3G54720;AT3G51580;AT1G08300;AT2G02080	biological_process	root development (GO:0048364)	0.212931	0.318608	0	0: Mesophyll cell (Shoot)	4	0.496743	0.671761
AT4G07410	biological_process	leaf development (GO:0048366)	0.68427	0.745805	0	0: Mesophyll cell (Shoot)	4	0.127374	0.164772
AT3G54720	biological_process	meristem development (GO:0048507)	0.64971	0.715862	0	0: Mesophyll cell (Shoot)	4	0.145171	0.18728
AT3G15150	biological_process	regulation of meristem development (GO:0048509)	0.0664977	0.167907	0	0: Mesophyll cell (Shoot)	4	0.774932	1.17719
AT3G57660	biological_process	positive regulation of cellular process (GO:0048522)	0.559874	0.642583	0	0: Mesophyll cell (Shoot)	4	0.192071	0.25191
AT1G13940	biological_process	negative regulation of cellular process (GO:0048523)	0.827372	0.864461	0	0: Mesophyll cell (Shoot)	4	0.0632547	0.0822993
AT1G60940;AT5G64770	biological_process	lateral root development (GO:0048527)	0.0478677	0.151082	0	0: Mesophyll cell (Shoot)	4	0.820786	1.31996
AT1G61500	biological_process	recognition of pollen (GO:0048544)	0.214131	0.318829	0	0: Mesophyll cell (Shoot)	4	0.496443	0.669321
AT1G22700	biological_process	photosystem I assembly (GO:0048564)	0.104267	0.211323	0	0: Mesophyll cell (Shoot)	4	0.675053	0.981855
AT3G10480	biological_process	photoperiodism, flowering (GO:0048573)	0.374045	0.460714	0	0: Mesophyll cell (Shoot)	4	0.336568	0.427076
AT2G13540	biological_process	long-day photoperiodism, flowering (GO:0048574)	0.122577	0.225097	0	0: Mesophyll cell (Shoot)	4	0.647631	0.911589
AT1G66940;AT4G16520;AT3G24480;AT5G41140;AT2G03350;AT3G51580	biological_process	developmental growth (GO:0048589)	0.219581	0.325346	0	0: Mesophyll cell (Shoot)	4	0.487655	0.658404
AT3G11690	biological_process	regulation of developmental growth (GO:0048638)	0.324705	0.416888	0	0: Mesophyll cell (Shoot)	4	0.37998	0.488511
AT1G06050;AT3G24480;AT2G40490	biological_process	phyllome development (GO:0048827)	0.0247862	0.111152	0	0: Mesophyll cell (Shoot)	4	0.954082	1.60579
AT5G62270	biological_process	pollen tube development (GO:0048868)	0.235494	0.338174	0	0: Mesophyll cell (Shoot)	4	0.47086	0.62802
AT1G49730;AT5G41140	biological_process	regulation of developmental process (GO:0050793)	0.502249	0.58985	0	0: Mesophyll cell (Shoot)	4	0.229258	0.299081
AT3G19680;AT5G32450	biological_process	defense response to fungus (GO:0050832)	0.938965	0.957934	0	0: Mesophyll cell (Shoot)	4	0.0186645	0.0273506
AT1G13940	biological_process	positive regulation of nitrogen compound metabolic process (GO:0051173)	0.134577	0.238462	0	0: Mesophyll cell (Shoot)	4	0.622581	0.871028
AT3G11690	biological_process	regulation of multicellular organismal process (GO:0051239)	0.333955	0.426056	0	0: Mesophyll cell (Shoot)	4	0.370533	0.476312
AT4G30940	biological_process	protein homooligomerization (GO:0051260)	0.104267	0.211323	0	0: Mesophyll cell (Shoot)	4	0.675053	0.981855
AT5G50950	biological_process	protein tetramerization (GO:0051262)	0.0470238	0.149981	0	0: Mesophyll cell (Shoot)	4	0.823963	1.32768
AT5G15980	biological_process	cell division (GO:0051301)	0.858908	0.891265	0	0: Mesophyll cell (Shoot)	4	0.0499934	0.0660531
AT3G46290	biological_process	regulation of unidimensional cell growth (GO:0051510)	0.163869	0.271323	0	0: Mesophyll cell (Shoot)	4	0.566513	0.785504
AT2G13540	biological_process	defense response to virus (GO:0051607)	0.281475	0.379897	0	0: Mesophyll cell (Shoot)	4	0.420335	0.550561
AT3G51580	biological_process	cellular localization (GO:0051641)	0.347594	0.437017	0	0: Mesophyll cell (Shoot)	4	0.359502	0.458928
AT3G15150	biological_process	germ-line stem-cell niche homeostasis (GO:0060250)	0.0068563	0.0987835	0	0: Mesophyll cell (Shoot)	4	1.00532	2.16391
AT3G10480	biological_process	regulation of gene silencing by regulatory ncRNA (GO:0060966)	0.0535595	0.155297	0	0: Mesophyll cell (Shoot)	4	0.808837	1.27116
AT5G04220	biological_process	endoplasmic reticulum-plasma membrane tethering (GO:0061817)	0.07926	0.178556	0	0: Mesophyll cell (Shoot)	4	0.748226	1.10095
AT1G73470;AT1G77765	biological_process	protein-containing complex assembly (GO:0065003)	0.2773	0.376628	0	0: Mesophyll cell (Shoot)	4	0.424088	0.55705
AT3G44740	biological_process	mitochondrial glycyl-tRNA aminoacylation (GO:0070150)	0.0136659	0.103167	0	0: Mesophyll cell (Shoot)	4	0.986461	1.86436
AT1G54440	biological_process	nuclear polyadenylation-dependent rRNA catabolic process (GO:0071035)	0.07926	0.178556	0	0: Mesophyll cell (Shoot)	4	0.748226	1.10095
AT1G54440	biological_process	nuclear polyadenylation-dependent snoRNA catabolic process (GO:0071036)	0.020429	0.103167	0	0: Mesophyll cell (Shoot)	4	0.986461	1.68975
AT1G54440	biological_process	nuclear polyadenylation-dependent snRNA catabolic process (GO:0071037)	0.020429	0.103167	0	0: Mesophyll cell (Shoot)	4	0.986461	1.68975
AT1G54440	biological_process	nuclear polyadenylation-dependent tRNA catabolic process (GO:0071038)	0.0664977	0.167907	0	0: Mesophyll cell (Shoot)	4	0.774932	1.17719
AT1G54440	biological_process	nuclear polyadenylation-dependent CUT catabolic process (GO:0071039)	0.020429	0.103167	0	0: Mesophyll cell (Shoot)	4	0.986461	1.68975
AT1G54440	biological_process	nuclear polyadenylation-dependent antisense transcript catabolic process (GO:0071040)	0.020429	0.103167	0	0: Mesophyll cell (Shoot)	4	0.986461	1.68975
AT1G54440	biological_process	histone mRNA catabolic process (GO:0071044)	0.020429	0.103167	0	0: Mesophyll cell (Shoot)	4	0.986461	1.68975
AT1G54440	biological_process	polyadenylation-dependent snoRNA 3'-end processing (GO:0071051)	0.0600507	0.162803	0	0: Mesophyll cell (Shoot)	4	0.788338	1.22148
AT2G03350	biological_process	cellular response to lipid (GO:0071396)	0.192174	0.297085	0	0: Mesophyll cell (Shoot)	4	0.527119	0.716306
AT2G03350	biological_process	cellular response to organic cyclic compound (GO:0071407)	0.378349	0.464129	0	0: Mesophyll cell (Shoot)	4	0.333362	0.422107
AT4G05040	biological_process	cellular response to salicylic acid stimulus (GO:0071446)	0.203228	0.307122	0	0: Mesophyll cell (Shoot)	4	0.512689	0.692017
AT3G01810;AT1G17430	biological_process	cell wall organization or biogenesis (GO:0071554)	0.300104	0.39829	0	0: Mesophyll cell (Shoot)	4	0.399801	0.522728
AT3G24480;AT5G41140;AT2G03350	biological_process	plant-type cell wall organization or biogenesis (GO:0071669)	0.0592253	0.162803	0	0: Mesophyll cell (Shoot)	4	0.788338	1.22749
AT2G42030	biological_process	ER-associated misfolded protein catabolic process (GO:0071712)	0.104267	0.211323	0	0: Mesophyll cell (Shoot)	4	0.675053	0.981855
AT1G01860	biological_process	mRNA methylation (GO:0080009)	0.0404432	0.141668	0	0: Mesophyll cell (Shoot)	4	0.848728	1.39315
AT3G15150	biological_process	positive regulation of cytokinin-activated signaling pathway (GO:0080038)	0.0068563	0.0987835	0	0: Mesophyll cell (Shoot)	4	1.00532	2.16391
AT2G44270	biological_process	regulation of plant-type cell wall organization or biogenesis (GO:0080157)	0.0338174	0.124959	0	0: Mesophyll cell (Shoot)	4	0.903231	1.47086
AT2G38310	biological_process	regulation of protein serine/threonine phosphatase activity (GO:0080163)	0.128598	0.233325	0	0: Mesophyll cell (Shoot)	4	0.63204	0.890766
AT3G26520	biological_process	hydrogen peroxide transmembrane transport (GO:0080170)	0.0404432	0.141668	0	0: Mesophyll cell (Shoot)	4	0.848728	1.39315
AT5G19820	biological_process	regulation of ribosome biogenesis (GO:0090069)	0.020429	0.103167	0	0: Mesophyll cell (Shoot)	4	0.986461	1.68975
AT4G16520;AT3G24480;AT3G01810;AT1G17430	biological_process	plant epidermis development (GO:0090558)	0.17787	0.283657	0	0: Mesophyll cell (Shoot)	4	0.547207	0.749896
AT1G13940	biological_process	reproductive shoot system development (GO:0090567)	0.122577	0.225097	0	0: Mesophyll cell (Shoot)	4	0.647631	0.911589
AT4G07410	biological_process	post-embryonic plant organ development (GO:0090696)	0.020429	0.103167	0	0: Mesophyll cell (Shoot)	4	0.986461	1.68975
AT2G45190	biological_process	specification of plant organ position (GO:0090706)	0.0068563	0.0987835	0	0: Mesophyll cell (Shoot)	4	1.00532	2.16391
AT1G01240	biological_process	response to alcohol (GO:0097305)	0.538054	0.625836	0	0: Mesophyll cell (Shoot)	4	0.203539	0.269174
AT5G54260	biological_process	mitochondrial double-strand break repair via homologous recombination (GO:0097552)	0.0136659	0.103167	0	0: Mesophyll cell (Shoot)	4	0.986461	1.86436
AT1G77765;AT3G19680	biological_process	defense response to other organism (GO:0098542)	0.941042	0.958439	0	0: Mesophyll cell (Shoot)	4	0.0184353	0.026391
AT3G14330	biological_process	chloroplast RNA modification (GO:1900865)	0.134577	0.238462	0	0: Mesophyll cell (Shoot)	4	0.622581	0.871028
AT5G06210	biological_process	positive regulation of response to salt stress (GO:1901002)	0.085576	0.187217	0	0: Mesophyll cell (Shoot)	4	0.727655	1.06765
AT3G28460;AT2G04270	biological_process	chloroplast rRNA processing (GO:1901259)	0.0107563	0.103167	0	0: Mesophyll cell (Shoot)	4	0.986461	1.96834
AT1G13940;AT2G40490	biological_process	organic cyclic compound catabolic process (GO:1901361)	0.0116817	0.103167	0	0: Mesophyll cell (Shoot)	4	0.986461	1.93249
AT4G36040;AT4G10750	biological_process	organic substance catabolic process (GO:1901575)	0.391936	0.475027	0	0: Mesophyll cell (Shoot)	4	0.323282	0.406785
AT3G24480	biological_process	organic hydroxy compound metabolic process (GO:1901615)	0.230208	0.333747	0	0: Mesophyll cell (Shoot)	4	0.476583	0.637879
AT3G05100	biological_process	organic hydroxy compound biosynthetic process (GO:1901617)	0.245958	0.350232	0	0: Mesophyll cell (Shoot)	4	0.455644	0.609138
AT2G03350	biological_process	cellular response to oxygen-containing compound (GO:1901701)	0.938927	0.957934	0	0: Mesophyll cell (Shoot)	4	0.0186645	0.0273683
AT2G45190	biological_process	regulation of shoot apical meristem development (GO:1902183)	0.0535595	0.155297	0	0: Mesophyll cell (Shoot)	4	0.808837	1.27116
AT1G54440	biological_process	positive regulation of histone H3-K27 trimethylation (GO:1902466)	0.0136659	0.103167	0	0: Mesophyll cell (Shoot)	4	0.986461	1.86436
AT1G54440	biological_process	positive regulation of siRNA processing (GO:1903705)	0.0136659	0.103167	0	0: Mesophyll cell (Shoot)	4	0.986461	1.86436
AT1G54440	biological_process	positive regulation of transcription by RNA polymerase V (GO:1904281)	0.0068563	0.0987835	0	0: Mesophyll cell (Shoot)	4	1.00532	2.16391
AT2G13540;AT1G55330	biological_process	plant organ morphogenesis (GO:1905392)	0.167036	0.273357	0	0: Mesophyll cell (Shoot)	4	0.56327	0.77719
AT1G54440	biological_process	RNA localization to chromatin (GO:1990280)	0.0068563	0.0987835	0	0: Mesophyll cell (Shoot)	4	1.00532	2.16391
AT4G35830	biological_process	response to iron ion starvation (GO:1990641)	0.110412	0.215144	0	0: Mesophyll cell (Shoot)	4	0.667271	0.956984
AT4G07410;AT5G64770	biological_process	regulation of auxin polar transport (GO:2000012)	0.0214678	0.106635	0	0: Mesophyll cell (Shoot)	4	0.9721	1.66821
AT5G64770	biological_process	regulation of lateral root development (GO:2000023)	0.110412	0.215144	0	0: Mesophyll cell (Shoot)	4	0.667271	0.956984
AT2G45190	biological_process	regulation of leaf development (GO:2000024)	0.110412	0.215144	0	0: Mesophyll cell (Shoot)	4	0.667271	0.956984
AT1G14650	biological_process	regulation of multicellular organismal development (GO:2000026)	0.347594	0.437017	0	0: Mesophyll cell (Shoot)	4	0.359502	0.458928
AT4G05040	biological_process	regulation of salicylic acid mediated signaling pathway (GO:2000031)	0.180968	0.286336	0	0: Mesophyll cell (Shoot)	4	0.543125	0.742398
AT5G64770	biological_process	regulation of root morphogenesis (GO:2000067)	0.18659	0.291525	0	0: Mesophyll cell (Shoot)	4	0.535325	0.729111
AT3G11690	biological_process	regulation of reproductive process (GO:2000241)	0.556821	0.640291	0	0: Mesophyll cell (Shoot)	4	0.193622	0.254285
AT4G26540;AT5G64770	biological_process	regulation of root development (GO:2000280)	0.0461936	0.149981	0	0: Mesophyll cell (Shoot)	4	0.823963	1.33542
AT5G19820	biological_process	positive regulation of primary miRNA processing (GO:2000636)	0.020429	0.103167	0	0: Mesophyll cell (Shoot)	4	0.986461	1.68975
AT1G04510	biological_process	mRNA splicing, via spliceosome (GO:0000398)	0.120683	0.167628	1,0	1,0: Unknown	4	0.775653	0.918354
AT4G11820	biological_process	acetyl-CoA metabolic process (GO:0006084)	0.000816227	0.0195818	1,0	1,0: Unknown	4	1.70815	3.08819
AT3G47520	biological_process	malate metabolic process (GO:0006108)	0.0145956	0.0437869	1,0	1,0: Unknown	4	1.35866	1.83578
AT1G21200;AT5G09410;AT3G47500	biological_process	regulation of DNA-templated transcription (GO:0006355)	0.083911	0.131339	1,0	1,0: Unknown	4	0.881606	1.07618
AT5G09410	biological_process	regulation of transcription by RNA polymerase II (GO:0006357)	0.209354	0.245764	1,0	1,0: Unknown	4	0.609482	0.679118
AT5G19690	biological_process	protein glycosylation (GO:0006486)	0.0793187	0.129417	1,0	1,0: Unknown	4	0.888009	1.10062
AT5G09400	biological_process	potassium ion transport (GO:0006813)	0.0194157	0.0524223	1,0	1,0: Unknown	4	1.28048	1.71185
AT3G53830	biological_process	signal transduction (GO:0007165)	0.539699	0.571446	1,0	1,0: Unknown	4	0.243025	0.267848
AT3G07940;AT1G29418	biological_process	biological_process (GO:0008150)	0.791345	0.813955	1,0	1,0: Unknown	4	0.0893995	0.101634
AT3G47520;AT5G09410	biological_process	response to cold (GO:0009409)	0.0395631	0.0776875	1,0	1,0: Unknown	4	1.10965	1.40271
AT1G80410;AT5G09410	biological_process	response to water deprivation (GO:0009414)	0.175399	0.222859	1,0	1,0: Unknown	4	0.651969	0.755974
AT3G53830;AT2G34420;AT1G29910	biological_process	response to light stimulus (GO:0009416)	0.0540328	0.097259	1,0	1,0: Unknown	4	1.01207	1.26734
AT2G43010	biological_process	phototropism (GO:0009638)	0.0226166	0.0568045	1,0	1,0: Unknown	4	1.24562	1.64557
AT5G18110	biological_process	response to light intensity (GO:0009642)	0.165107	0.21228	1,0	1,0: Unknown	4	0.673091	0.782236
AT5G19690	biological_process	response to salt stress (GO:0009651)	0.356516	0.396945	1,0	1,0: Unknown	4	0.401269	0.447921
AT3G47520	biological_process	chloroplast organization (GO:0009658)	0.15124	0.201654	1,0	1,0: Unknown	4	0.695394	0.820333
AT2G43010	biological_process	de-etiolation (GO:0009704)	0.0137901	0.0425523	1,0	1,0: Unknown	4	1.37108	1.86043
AT4G38320	biological_process	response to hormone (GO:0009725)	0.00732329	0.0316366	1,0	1,0: Unknown	4	1.49981	2.13529
AT5G09410	biological_process	response to auxin (GO:0009733)	0.215861	0.248011	1,0	1,0: Unknown	4	0.60553	0.665826
AT4G38320	biological_process	response to sucrose (GO:0009744)	0.0486481	0.0905861	1,0	1,0: Unknown	4	1.04294	1.31293
AT4G02540	biological_process	hormone-mediated signaling pathway (GO:0009755)	0.248884	0.282942	1,0	1,0: Unknown	4	0.548303	0.604003
AT1G29910;AT2G34420	biological_process	photosynthesis, light harvesting in photosystem I (GO:0009768)	0.000158495	0.00855875	1,0	1,0: Unknown	4	2.06759	3.79998
AT2G34420	biological_process	photosynthesis, light harvesting in photosystem II (GO:0009769)	0.00488787	0.0316366	1,0	1,0: Unknown	4	1.49981	2.31088
AT3G47520;AT1G80410	biological_process	embryo development ending in seed dormancy (GO:0009793)	0.0802864	0.129417	1,0	1,0: Unknown	4	0.888009	1.09536
AT2G43010	biological_process	red or far-red light signaling pathway (GO:0010017)	0.0226166	0.0568045	1,0	1,0: Unknown	4	1.24562	1.64557
AT4G11820	biological_process	farnesyl diphosphate biosynthetic process, mevalonate pathway (GO:0010142)	0.00163182	0.0195818	1,0	1,0: Unknown	4	1.70815	2.78733
AT2G43010	biological_process	red light signaling pathway (GO:0010161)	0.00813384	0.0325354	1,0	1,0: Unknown	4	1.48764	2.0897
AT2G43010	biological_process	response to low fluence blue light stimulus by blue low-fluence system (GO:0010244)	0.00732329	0.0316366	1,0	1,0: Unknown	4	1.49981	2.13529
AT2G43010	biological_process	regulation of auxin biosynthetic process (GO:0010600)	0.00651212	0.0316366	1,0	1,0: Unknown	4	1.49981	2.18628
AT2G43010	biological_process	regulation of auxin mediated signaling pathway (GO:0010928)	0.0129839	0.0424929	1,0	1,0: Unknown	4	1.37168	1.88659
AT1G80410	biological_process	N-terminal peptidyl-methionine acetylation (GO:0017196)	0.00570031	0.0316366	1,0	1,0: Unknown	4	1.49981	2.2441
AT4G11820	biological_process	isopentenyl diphosphate biosynthetic process, mevalonate pathway (GO:0019287)	0.00570031	0.0316366	1,0	1,0: Unknown	4	1.49981	2.2441
AT1G17550	biological_process	peptidyl-threonine dephosphorylation (GO:0035970)	0.0353213	0.0706426	1,0	1,0: Unknown	4	1.15093	1.45196
AT3G47520;AT1G04510	biological_process	defense response to bacterium (GO:0042742)	0.185135	0.227212	1,0	1,0: Unknown	4	0.64357	0.732511
AT3G47520	biological_process	protein import into chloroplast stroma (GO:0045037)	0.0194157	0.0524223	1,0	1,0: Unknown	4	1.28048	1.71185
AT5G09410	biological_process	positive regulation of DNA-templated transcription (GO:0045893)	0.213265	0.247662	1,0	1,0: Unknown	4	0.606141	0.671081
AT5G19690	biological_process	regulation of response to osmotic stress (GO:0047484)	0.0113697	0.0409311	1,0	1,0: Unknown	4	1.38795	1.94425
AT4G02540	biological_process	developmental growth (GO:0048589)	0.385937	0.425318	1,0	1,0: Unknown	4	0.371286	0.413484
AT5G09410	biological_process	response to freezing (GO:0050826)	0.0202168	0.0532541	1,0	1,0: Unknown	4	1.27365	1.69429
AT5G59870	biological_process	heterochromatin organization (GO:0070828)	0.00326111	0.02935	1,0	1,0: Unknown	4	1.53239	2.48663
AT3G53830	biological_process	cellular response to organic substance (GO:0071310)	0.127164	0.17264	1,0	1,0: Unknown	4	0.762859	0.895636
AT5G09400	biological_process	potassium ion transmembrane transport (GO:0071805)	0.0258076	0.0605918	1,0	1,0: Unknown	4	1.21759	1.58825
AT1G69960	biological_process	mitotic cell cycle (GO:0000278)	0.0755012	0.145064	1,1	1,1: Vascular cell (Unknown)	4	0.83844	1.12205
AT4G08390	biological_process	response to reactive oxygen species (GO:0000302)	0.0497265	0.114908	1,1	1,1: Vascular cell (Unknown)	4	0.939648	1.30341
AT5G41150	biological_process	resolution of meiotic recombination intermediates (GO:0000712)	0.0155629	0.0591392	1,1	1,1: Vascular cell (Unknown)	4	1.22812	1.80791
AT5G41150	biological_process	pyrimidine dimer repair by nucleotide-excision repair (GO:0000720)	0.00130596	0.0486661	1,1	1,1: Vascular cell (Unknown)	4	1.31277	2.88407
AT5G41150	biological_process	double-strand break repair via homologous recombination (GO:0000724)	0.0863391	0.15541	1,1	1,1: Vascular cell (Unknown)	4	0.80852	1.06379
AT1G63810	biological_process	cytokinesis (GO:0000910)	0.0779204	0.146422	1,1	1,1: Vascular cell (Unknown)	4	0.834394	1.10835
AT4G21900	biological_process	tRNA 5'-leader removal (GO:0001682)	0.00910711	0.0486661	1,1	1,1: Vascular cell (Unknown)	4	1.31277	2.04062
AT2G38120	biological_process	establishment of planar polarity (GO:0001736)	0.00391293	0.0486661	1,1	1,1: Vascular cell (Unknown)	4	1.31277	2.4075
AT2G38120	biological_process	amino acid transmembrane transport (GO:0003333)	0.0583945	0.124818	1,1	1,1: Vascular cell (Unknown)	4	0.903722	1.23363
AT3G01590	biological_process	carbohydrate metabolic process (GO:0005975)	0.285591	0.361748	1,1	1,1: Vascular cell (Unknown)	4	0.441594	0.544256
AT3G12670	biological_process	CTP biosynthetic process (GO:0006241)	0.0129855	0.0555131	1,1	1,1: Vascular cell (Unknown)	4	1.2556	1.88654
AT5G41150	biological_process	DNA repair (GO:0006281)	0.171993	0.249243	1,1	1,1: Vascular cell (Unknown)	4	0.603376	0.76449
AT5G41150	biological_process	nucleotide-excision repair (GO:0006289)	0.0434878	0.106234	1,1	1,1: Vascular cell (Unknown)	4	0.973735	1.36163
AT5G41150	biological_process	obsolete nucleotide-excision repair, DNA incision, 5'-to lesion (GO:0006296)	0.00521394	0.0486661	1,1	1,1: Vascular cell (Unknown)	4	1.31277	2.28283
AT5G06980	biological_process	regulation of DNA-templated transcription (GO:0006355)	0.821068	0.829095	1,1	1,1: Vascular cell (Unknown)	4	0.0813959	0.0856207
AT1G63810;AT1G29250	biological_process	rRNA processing (GO:0006364)	0.00907248	0.0486661	1,1	1,1: Vascular cell (Unknown)	4	1.31277	2.04227
AT4G21900	biological_process	mRNA processing (GO:0006397)	0.071861	0.142886	1,1	1,1: Vascular cell (Unknown)	4	0.845009	1.14351
AT5G59950	biological_process	mRNA export from nucleus (GO:0006406)	0.0346869	0.0966421	1,1	1,1: Vascular cell (Unknown)	4	1.01483	1.45983
AT1G63810	biological_process	tRNA export from nucleus (GO:0006409)	0.00391293	0.0486661	1,1	1,1: Vascular cell (Unknown)	4	1.31277	2.4075
AT4G31700;AT1G07920	biological_process	translation (GO:0006412)	0.0714011	0.142886	1,1	1,1: Vascular cell (Unknown)	4	0.845009	1.14629
AT1G07920	biological_process	translational elongation (GO:0006414)	0.105303	0.173143	1,1	1,1: Vascular cell (Unknown)	4	0.761596	0.977559
AT5G20660	biological_process	proteolysis (GO:0006508)	0.152175	0.226277	1,1	1,1: Vascular cell (Unknown)	4	0.64536	0.817658
AT5G15950	biological_process	spermine biosynthetic process (GO:0006597)	0.00781103	0.0486661	1,1	1,1: Vascular cell (Unknown)	4	1.31277	2.10729
AT1G18360	biological_process	porphyrin-containing compound metabolic process (GO:0006778)	0.0923068	0.161066	1,1	1,1: Vascular cell (Unknown)	4	0.792996	1.03477
AT3G61750	biological_process	sulfur compound metabolic process (GO:0006790)	0.0934958	0.161493	1,1	1,1: Vascular cell (Unknown)	4	0.791847	1.02921
AT3G53420	biological_process	water transport (GO:0006833)	0.0334233	0.0952563	1,1	1,1: Vascular cell (Unknown)	4	1.02111	1.47595
AT4G28880	biological_process	endocytosis (GO:0006897)	0.054689	0.123728	1,1	1,1: Vascular cell (Unknown)	4	0.907532	1.2621
AT5G41150	biological_process	response to oxidative stress (GO:0006979)	0.430457	0.487471	1,1	1,1: Vascular cell (Unknown)	4	0.312051	0.36607
AT4G28880	biological_process	signal transduction (GO:0007165)	0.71111	0.736969	1,1	1,1: Vascular cell (Unknown)	4	0.132551	0.148063
AT4G32070	biological_process	obsolete aging (GO:0007568)	0.0791276	0.147074	1,1	1,1: Vascular cell (Unknown)	4	0.832464	1.10167
AT5G06980	biological_process	circadian rhythm (GO:0007623)	0.138708	0.209903	1,1	1,1: Vascular cell (Unknown)	4	0.67798	0.857898
AT5G42560;AT3G49800	biological_process	biological_process (GO:0008150)	0.950181	0.950181	1,1	1,1: Vascular cell (Unknown)	4	0.0221937	0.0221937
AT5G15950	biological_process	spermidine biosynthetic process (GO:0008295)	0.00910711	0.0486661	1,1	1,1: Vascular cell (Unknown)	4	1.31277	2.04062
AT5G41150	biological_process	response to radiation (GO:0009314)	0.0270809	0.0857562	1,1	1,1: Vascular cell (Unknown)	4	1.06673	1.56734
AT4G32070;AT3G53420	biological_process	response to water deprivation (GO:0009414)	0.345102	0.401445	1,1	1,1: Vascular cell (Unknown)	4	0.396374	0.462053
AT5G53760;AT2G34420	biological_process	response to light stimulus (GO:0009416)	0.409005	0.466266	1,1	1,1: Vascular cell (Unknown)	4	0.331367	0.388271
AT5G53760	biological_process	response to wounding (GO:0009611)	0.634395	0.665531	1,1	1,1: Vascular cell (Unknown)	4	0.176832	0.19764
AT2G38120	biological_process	response to nematode (GO:0009624)	0.100598	0.16865	1,1	1,1: Vascular cell (Unknown)	4	0.773014	0.99741
AT4G28880	biological_process	response to blue light (GO:0009637)	0.131897	0.203193	1,1	1,1: Vascular cell (Unknown)	4	0.692091	0.879764
AT4G28880	biological_process	photomorphogenesis (GO:0009640)	0.0887307	0.158052	1,1	1,1: Vascular cell (Unknown)	4	0.801201	1.05193
AT3G61750	biological_process	response to light intensity (GO:0009642)	0.250833	0.324942	1,1	1,1: Vascular cell (Unknown)	4	0.488194	0.600616
AT2G38120	biological_process	response to ethylene (GO:0009723)	0.182808	0.256231	1,1	1,1: Vascular cell (Unknown)	4	0.591369	0.738005
AT2G38120;AT3G12670	biological_process	response to auxin (GO:0009733)	0.0568909	0.123728	1,1	1,1: Vascular cell (Unknown)	4	0.907532	1.24496
AT1G31770	biological_process	cytokinin-activated signaling pathway (GO:0009736)	0.0779204	0.146422	1,1	1,1: Vascular cell (Unknown)	4	0.834394	1.10835
AT5G53760	biological_process	response to jasmonic acid (GO:0009753)	0.452019	0.501917	1,1	1,1: Vascular cell (Unknown)	4	0.299368	0.344844
AT1G13000	biological_process	hormone-mediated signaling pathway (GO:0009755)	0.367468	0.424575	1,1	1,1: Vascular cell (Unknown)	4	0.372046	0.43478
AT2G34420	biological_process	photosynthesis, light harvesting in photosystem I (GO:0009768)	0.0296227	0.088868	1,1	1,1: Vascular cell (Unknown)	4	1.05125	1.52838
AT2G34420	biological_process	photosynthesis, light harvesting in photosystem II (GO:0009769)	0.00781103	0.0486661	1,1	1,1: Vascular cell (Unknown)	4	1.31277	2.10729
AT4G28880	biological_process	blue light signaling pathway (GO:0009785)	0.0296227	0.088868	1,1	1,1: Vascular cell (Unknown)	4	1.05125	1.52838
AT3G12670	biological_process	embryo development ending in seed dormancy (GO:0009793)	0.535623	0.579693	1,1	1,1: Vascular cell (Unknown)	4	0.236802	0.271141
AT3G61750	biological_process	plant-type cell wall biogenesis (GO:0009832)	0.114642	0.183111	1,1	1,1: Vascular cell (Unknown)	4	0.737286	0.940658
AT2G38120	biological_process	auxin polar transport (GO:0009926)	0.0559257	0.123728	1,1	1,1: Vascular cell (Unknown)	4	0.907532	1.25239
AT2G38120	biological_process	positive gravitropism (GO:0009958)	0.0434878	0.106234	1,1	1,1: Vascular cell (Unknown)	4	0.973735	1.36163
AT1G13000	biological_process	root morphogenesis (GO:0010015)	0.377453	0.433185	1,1	1,1: Vascular cell (Unknown)	4	0.363327	0.423137
AT4G31700;AT5G53760	biological_process	response to inorganic substance (GO:0010035)	0.2172	0.297129	1,1	1,1: Vascular cell (Unknown)	4	0.527055	0.663141
AT1G31770	biological_process	cytokinin transport (GO:0010184)	0.00391293	0.0486661	1,1	1,1: Vascular cell (Unknown)	4	1.31277	2.4075
AT5G49360	biological_process	seed coat development (GO:0010214)	0.0409812	0.104594	1,1	1,1: Vascular cell (Unknown)	4	0.980494	1.38742
AT3G61750	biological_process	response to far red light (GO:0010218)	0.0559257	0.123728	1,1	1,1: Vascular cell (Unknown)	4	0.907532	1.25239
AT1G31770	biological_process	stem vascular tissue pattern formation (GO:0010222)	0.00651331	0.0486661	1,1	1,1: Vascular cell (Unknown)	4	1.31277	2.1862
AT2G38120	biological_process	lateral root formation (GO:0010311)	0.071861	0.142886	1,1	1,1: Vascular cell (Unknown)	4	0.845009	1.14351
AT1G31770	biological_process	cotyledon vascular tissue pattern formation (GO:0010588)	0.0194169	0.0706443	1,1	1,1: Vascular cell (Unknown)	4	1.15092	1.71182
AT3G17750;AT4G28880	biological_process	peptidyl-serine phosphorylation (GO:0018105)	0.00740696	0.0486661	1,1	1,1: Vascular cell (Unknown)	4	1.31277	2.13036
AT3G17750	biological_process	peptidyl-threonine phosphorylation (GO:0018107)	0.0155629	0.0591392	1,1	1,1: Vascular cell (Unknown)	4	1.22812	1.80791
AT5G53760	biological_process	carboxylic acid metabolic process (GO:0019752)	0.278957	0.358659	1,1	1,1: Vascular cell (Unknown)	4	0.445319	0.554463
AT3G12670	biological_process	pyrimidine nucleobase biosynthetic process (GO:0019856)	0.00651331	0.0486661	1,1	1,1: Vascular cell (Unknown)	4	1.31277	2.1862
AT4G31700	biological_process	cell differentiation (GO:0030154)	0.522391	0.568973	1,1	1,1: Vascular cell (Unknown)	4	0.244908	0.282005
AT5G49360	biological_process	arabinan catabolic process (GO:0031222)	0.0104015	0.0494074	1,1	1,1: Vascular cell (Unknown)	4	1.30621	1.9829
AT1G13000	biological_process	response to lipid (GO:0033993)	0.233855	0.311829	1,1	1,1: Vascular cell (Unknown)	4	0.506083	0.631053
AT4G08390	biological_process	cellular response to oxidative stress (GO:0034599)	0.0497265	0.114908	1,1	1,1: Vascular cell (Unknown)	4	0.939648	1.30341
AT3G61750	biological_process	growth (GO:0040007)	0.161039	0.235364	1,1	1,1: Vascular cell (Unknown)	4	0.62826	0.79307
AT1G31770	biological_process	response to hydrogen peroxide (GO:0042542)	0.0815375	0.149924	1,1	1,1: Vascular cell (Unknown)	4	0.824129	1.08864
AT1G31770	biological_process	defense response to bacterium (GO:0042742)	0.723784	0.745585	1,1	1,1: Vascular cell (Unknown)	4	0.127503	0.140391
AT4G08390	biological_process	hydrogen peroxide catabolic process (GO:0042744)	0.0334233	0.0952563	1,1	1,1: Vascular cell (Unknown)	4	1.02111	1.47595
AT4G21900	biological_process	sno(s)RNA processing (GO:0043144)	0.00261027	0.0486661	1,1	1,1: Vascular cell (Unknown)	4	1.31277	2.58331
AT5G20660	biological_process	oxoacid metabolic process (GO:0043436)	0.2931	0.36584	1,1	1,1: Vascular cell (Unknown)	4	0.436709	0.532985
AT3G61750	biological_process	regulation of cellular component biogenesis (GO:0044087)	0.0270809	0.0857562	1,1	1,1: Vascular cell (Unknown)	4	1.06673	1.56734
AT3G12670	biological_process	'de novo' CTP biosynthetic process (GO:0044210)	0.00781103	0.0486661	1,1	1,1: Vascular cell (Unknown)	4	1.31277	2.10729
AT4G32070;AT4G16580	biological_process	small molecule metabolic process (GO:0044281)	0.0350398	0.0966421	1,1	1,1: Vascular cell (Unknown)	4	1.01483	1.45544
AT5G49360	biological_process	xylan catabolic process (GO:0045493)	0.0194169	0.0706443	1,1	1,1: Vascular cell (Unknown)	4	1.15092	1.71182
AT1G63810;AT4G39470	biological_process	seed development (GO:0048316)	0.115649	0.183111	1,1	1,1: Vascular cell (Unknown)	4	0.737286	0.936858
AT1G18360	biological_process	shoot system development (GO:0048367)	0.334815	0.396925	1,1	1,1: Vascular cell (Unknown)	4	0.401291	0.475195
AT2G07680	biological_process	meristem development (GO:0048507)	0.180656	0.255307	1,1	1,1: Vascular cell (Unknown)	4	0.592937	0.743148
AT3G61750	biological_process	positive regulation of cellular process (GO:0048522)	0.144344	0.216516	1,1	1,1: Vascular cell (Unknown)	4	0.66451	0.840601
AT3G61750	biological_process	regulation of post-embryonic development (GO:0048580)	0.0384683	0.101201	1,1	1,1: Vascular cell (Unknown)	4	0.994815	1.4149
AT3G61750;AT5G53760	biological_process	developmental growth (GO:0048589)	0.179565	0.255307	1,1	1,1: Vascular cell (Unknown)	4	0.592937	0.745777
AT2G38120	biological_process	root hair cell differentiation (GO:0048765)	0.0334233	0.0952563	1,1	1,1: Vascular cell (Unknown)	4	1.02111	1.47595
AT4G32070	biological_process	root hair elongation (GO:0048767)	0.0755012	0.145064	1,1	1,1: Vascular cell (Unknown)	4	0.83844	1.12205
AT2G38120	biological_process	root cap development (GO:0048829)	0.0206983	0.0734796	1,1	1,1: Vascular cell (Unknown)	4	1.13383	1.68407
AT3G61750	biological_process	regulation of cellular component organization (GO:0051128)	0.0372094	0.100997	1,1	1,1: Vascular cell (Unknown)	4	0.995692	1.42935
AT4G39470	biological_process	cell division (GO:0051301)	0.310629	0.380276	1,1	1,1: Vascular cell (Unknown)	4	0.419901	0.507759
AT2G07680;AT1G31770;AT3G53420	biological_process	transmembrane transport (GO:0055085)	0.00607695	0.0486661	1,1	1,1: Vascular cell (Unknown)	4	1.31277	2.21631
AT3G61750	biological_process	protein-containing complex assembly (GO:0065003)	0.179578	0.255307	1,1	1,1: Vascular cell (Unknown)	4	0.592937	0.745748
AT3G61750	biological_process	regulation of biological quality (GO:0065008)	0.111151	0.179309	1,1	1,1: Vascular cell (Unknown)	4	0.746397	0.954087
AT4G32070	biological_process	cell wall organization or biogenesis (GO:0071554)	0.189231	0.263078	1,1	1,1: Vascular cell (Unknown)	4	0.579916	0.723007
AT3G53420	biological_process	hydrogen peroxide transmembrane transport (GO:0080170)	0.00781103	0.0486661	1,1	1,1: Vascular cell (Unknown)	4	1.31277	2.10729
AT1G13000	biological_process	response to alcohol (GO:0097305)	0.136444	0.20832	1,1	1,1: Vascular cell (Unknown)	4	0.681269	0.865047
AT4G32070	biological_process	defense response to other organism (GO:0098542)	0.579479	0.611672	1,1	1,1: Vascular cell (Unknown)	4	0.213481	0.236962
AT1G31770	biological_process	export across plasma membrane (GO:0140115)	0.00130596	0.0486661	1,1	1,1: Vascular cell (Unknown)	4	1.31277	2.88407
AT1G31770	biological_process	export from cell (GO:0140352)	0.00781103	0.0486661	1,1	1,1: Vascular cell (Unknown)	4	1.31277	2.10729
AT5G41150	biological_process	nucleotide-excision repair involved in interstrand cross-link repair (GO:1901255)	0.00130596	0.0486661	1,1	1,1: Vascular cell (Unknown)	4	1.31277	2.88407
AT4G39470	biological_process	meiotic cell cycle process (GO:1903046)	0.154399	0.227606	1,1	1,1: Vascular cell (Unknown)	4	0.642817	0.811355
AT1G69960	biological_process	regulation of auxin polar transport (GO:2000012)	0.0422353	0.106209	1,1	1,1: Vascular cell (Unknown)	4	0.973837	1.37432
AT1G01510	biological_process	microtubule cytoskeleton organization (GO:0000226)	0.0755012	0.136799	1,2	1,2: Root (Unknown)	4	0.863916	1.12205
AT4G14147	biological_process	cell morphogenesis (GO:0000902)	0.0633132	0.123259	1,2	1,2: Root (Unknown)	4	0.909183	1.19851
AT4G23100	biological_process	defense response to insect (GO:0002213)	0.0422353	0.0920126	1,2	1,2: Root (Unknown)	4	1.03615	1.37432
AT4G09510	biological_process	sucrose catabolic process (GO:0005987)	0.0129855	0.0528078	1,2	1,2: Root (Unknown)	4	1.2773	1.88654
AT1G05620	biological_process	inosine catabolic process (GO:0006148)	0.00261027	0.0376877	1,2	1,2: Root (Unknown)	4	1.4238	2.58331
AT1G05620	biological_process	purine nucleoside catabolic process (GO:0006152)	0.00521394	0.0414849	1,2	1,2: Root (Unknown)	4	1.38211	2.28283
AT5G60960	biological_process	DNA repair (GO:0006281)	0.171993	0.244817	1,2	1,2: Root (Unknown)	4	0.611158	0.76449
AT2G25100	biological_process	mismatch repair (GO:0006298)	0.021978	0.0667606	1,2	1,2: Root (Unknown)	4	1.17548	1.65801
AT5G39660;AT1G50420	biological_process	regulation of DNA-templated transcription (GO:0006355)	0.504531	0.5293	1,2	1,2: Root (Unknown)	4	0.276298	0.297112
AT1G21750	biological_process	protein folding (GO:0006457)	0.17308	0.244817	1,2	1,2: Root (Unknown)	4	0.611158	0.761752
AT1G52600	biological_process	signal peptide processing (GO:0006465)	0.0296227	0.07913	1,2	1,2: Root (Unknown)	4	1.10166	1.52838
AT5G56040;AT3G48260;AT3G52890;AT1G56120	biological_process	protein phosphorylation (GO:0006468)	0.0255878	0.0720395	1,2	1,2: Root (Unknown)	4	1.14243	1.59197
AT1G70490	biological_process	N-terminal protein myristoylation (GO:0006499)	0.054689	0.11245	1,2	1,2: Root (Unknown)	4	0.949039	1.2621
AT3G04940	biological_process	cysteine biosynthetic process from serine (GO:0006535)	0.0194169	0.0667606	1,2	1,2: Root (Unknown)	4	1.17548	1.71182
AT4G23100	biological_process	glutathione biosynthetic process (GO:0006750)	0.00261027	0.0376877	1,2	1,2: Root (Unknown)	4	1.4238	2.58331
AT1G31730;AT1G70490	biological_process	intracellular protein transport (GO:0006886)	0.0211674	0.0667606	1,2	1,2: Root (Unknown)	4	1.17548	1.67433
AT1G31730	biological_process	receptor-mediated endocytosis (GO:0006898)	0.0129855	0.0528078	1,2	1,2: Root (Unknown)	4	1.2773	1.88654
AT1G01510	biological_process	response to osmotic stress (GO:0006970)	0.357328	0.401172	1,2	1,2: Root (Unknown)	4	0.396669	0.446932
AT5G60960;AT2G35900	biological_process	organelle organization (GO:0006996)	0.0230392	0.0667606	1,2	1,2: Root (Unknown)	4	1.17548	1.63753
AT4G14147	biological_process	actin filament organization (GO:0007015)	0.0596265	0.118605	1,2	1,2: Root (Unknown)	4	0.925898	1.22456
AT1G01510	biological_process	nuclear migration (GO:0007097)	0.00391293	0.0376877	1,2	1,2: Root (Unknown)	4	1.4238	2.4075
AT3G56690	biological_process	biological_process (GO:0008150)	0.991981	0.997344	1,2	1,2: Root (Unknown)	4	0.00115485	0.0034966
AT1G01510	biological_process	regulation of cell shape (GO:0008360)	0.021978	0.0667606	1,2	1,2: Root (Unknown)	4	1.17548	1.65801
AT4G31050	biological_process	protein lipoylation (GO:0009249)	0.00910711	0.0528078	1,2	1,2: Root (Unknown)	4	1.2773	2.04062
AT5G56040	biological_process	response to temperature stimulus (GO:0009266)	0.166533	0.241869	1,2	1,2: Root (Unknown)	4	0.616419	0.7785
AT4G23100	biological_process	response to heat (GO:0009408)	0.234864	0.294384	1,2	1,2: Root (Unknown)	4	0.531085	0.629184
AT4G33980	biological_process	response to cold (GO:0009409)	0.400957	0.442019	1,2	1,2: Root (Unknown)	4	0.354559	0.396902
AT3G01040	biological_process	pollen development (GO:0009555)	0.269376	0.328639	1,2	1,2: Root (Unknown)	4	0.483281	0.569641
AT5G65683	biological_process	gravitropism (GO:0009630)	0.0633132	0.123259	1,2	1,2: Root (Unknown)	4	0.909183	1.19851
AT4G33980	biological_process	response to blue light (GO:0009637)	0.131897	0.202834	1,2	1,2: Root (Unknown)	4	0.69286	0.879764
AT1G53380	biological_process	response to red or far red light (GO:0009639)	0.174167	0.244817	1,2	1,2: Root (Unknown)	4	0.611158	0.759035
AT4G33980	biological_process	response to absence of light (GO:0009646)	0.054689	0.11245	1,2	1,2: Root (Unknown)	4	0.949039	1.2621
AT1G01510	biological_process	response to salt stress (GO:0009651)	0.506161	0.5293	1,2	1,2: Root (Unknown)	4	0.276298	0.295711
AT4G23100	biological_process	indole phytoalexin biosynthetic process (GO:0009700)	0.00521394	0.0414849	1,2	1,2: Root (Unknown)	4	1.38211	2.28283
AT4G33980	biological_process	response to abscisic acid (GO:0009737)	0.697464	0.709088	1,2	1,2: Root (Unknown)	4	0.1493	0.156478
AT1G50420	biological_process	response to gibberellin (GO:0009739)	0.0899242	0.150974	1,2	1,2: Root (Unknown)	4	0.821099	1.04612
AT4G23100	biological_process	response to jasmonic acid (GO:0009753)	0.452019	0.489464	1,2	1,2: Root (Unknown)	4	0.310279	0.344844
AT5G64090	biological_process	embryo development (GO:0009790)	0.0815375	0.140768	1,2	1,2: Root (Unknown)	4	0.851497	1.08864
AT1G53380;AT1G21750	biological_process	embryo development ending in seed dormancy (GO:0009793)	0.174881	0.244817	1,2	1,2: Root (Unknown)	4	0.611158	0.757257
AT2G31750	biological_process	auxin metabolic process (GO:0009850)	0.0194169	0.0667606	1,2	1,2: Root (Unknown)	4	1.17548	1.71182
AT3G01040	biological_process	pollen tube growth (GO:0009860)	0.153288	0.226223	1,2	1,2: Root (Unknown)	4	0.645464	0.814493
AT4G23100	biological_process	flower development (GO:0009908)	0.221647	0.285644	1,2	1,2: Root (Unknown)	4	0.544175	0.654338
AT1G53380	biological_process	negative gravitropism (GO:0009959)	0.0270809	0.075088	1,2	1,2: Root (Unknown)	4	1.12443	1.56734
AT1G01510	biological_process	leaf morphogenesis (GO:0009965)	0.0815375	0.140768	1,2	1,2: Root (Unknown)	4	0.851497	1.08864
AT5G25460;AT3G12560	biological_process	root morphogenesis (GO:0010015)	0.0800188	0.140768	1,2	1,2: Root (Unknown)	4	0.851497	1.09681
AT1G21750	biological_process	response to zinc ion (GO:0010043)	0.0583945	0.117431	1,2	1,2: Root (Unknown)	4	0.930219	1.23363
AT1G53380	biological_process	xylem and phloem pattern formation (GO:0010051)	0.0522109	0.109823	1,2	1,2: Root (Unknown)	4	0.959307	1.28224
AT5G56040	biological_process	regulation of root meristem growth (GO:0010082)	0.0484819	0.103165	1,2	1,2: Root (Unknown)	4	0.986468	1.31442
AT1G01510	biological_process	trichome branching (GO:0010091)	0.0397255	0.0920126	1,2	1,2: Root (Unknown)	4	1.03615	1.40093
AT4G33980	biological_process	response to red light (GO:0010114)	0.107647	0.169822	1,2	1,2: Root (Unknown)	4	0.770006	0.967999
AT1G05620	biological_process	leaf senescence (GO:0010150)	0.217536	0.282334	1,2	1,2: Root (Unknown)	4	0.549237	0.662469
AT4G23100	biological_process	response to ozone (GO:0010193)	0.0422353	0.0920126	1,2	1,2: Root (Unknown)	4	1.03615	1.37432
AT1G01510	biological_process	regulation of epidermal cell division (GO:0010482)	0.00391293	0.0376877	1,2	1,2: Root (Unknown)	4	1.4238	2.4075
AT1G70490	biological_process	vesicle-mediated transport (GO:0016192)	0.207166	0.272744	1,2	1,2: Root (Unknown)	4	0.564245	0.683681
AT1G56120	biological_process	phosphorylation (GO:0016310)	0.267446	0.328473	1,2	1,2: Root (Unknown)	4	0.4835	0.572765
AT3G04940	biological_process	cysteine biosynthetic process (GO:0019344)	0.0181338	0.0650685	1,2	1,2: Root (Unknown)	4	1.18663	1.74151
AT4G23100	biological_process	glucosinolate biosynthetic process (GO:0019761)	0.0397255	0.0920126	1,2	1,2: Root (Unknown)	4	1.03615	1.40093
AT3G12110	biological_process	actin cytoskeleton organization (GO:0030036)	0.0232562	0.0667606	1,2	1,2: Root (Unknown)	4	1.17548	1.63346
AT4G14147	biological_process	actin filament polymerization (GO:0030041)	0.0116943	0.0528078	1,2	1,2: Root (Unknown)	4	1.2773	1.93202
AT3G12560;AT5G60960	biological_process	cell differentiation (GO:0030154)	0.165117	0.241732	1,2	1,2: Root (Unknown)	4	0.616666	0.782207
AT4G14147	biological_process	regulation of actin filament polymerization (GO:0030833)	0.0129855	0.0528078	1,2	1,2: Root (Unknown)	4	1.2773	1.88654
AT1G01510	biological_process	inductive cell-cell signaling (GO:0031129)	0.00130596	0.0376877	1,2	1,2: Root (Unknown)	4	1.4238	2.88407
AT1G01510	biological_process	stress granule assembly (GO:0034063)	0.0155629	0.0593337	1,2	1,2: Root (Unknown)	4	1.2267	1.80791
AT4G14147	biological_process	Arp2/3 complex-mediated actin nucleation (GO:0034314)	0.0116943	0.0528078	1,2	1,2: Root (Unknown)	4	1.2773	1.93202
AT1G21750	biological_process	response to endoplasmic reticulum stress (GO:0034976)	0.0559257	0.113716	1,2	1,2: Root (Unknown)	4	0.94418	1.25239
AT3G48260	biological_process	intracellular signal transduction (GO:0035556)	0.175252	0.244817	1,2	1,2: Root (Unknown)	4	0.611158	0.756338
AT1G50480	biological_process	tetrahydrofolate interconversion (GO:0035999)	0.0181338	0.0650685	1,2	1,2: Root (Unknown)	4	1.18663	1.74151
AT1G53380;AT4G23100	biological_process	defense response to bacterium (GO:0042742)	0.360933	0.402748	1,2	1,2: Root (Unknown)	4	0.394967	0.442574
AT4G33980	biological_process	regulation of circadian rhythm (GO:0042752)	0.0484819	0.103165	1,2	1,2: Root (Unknown)	4	0.986468	1.31442
AT1G01510	biological_process	monopolar cell growth (GO:0042814)	0.00391293	0.0376877	1,2	1,2: Root (Unknown)	4	1.4238	2.4075
AT1G21750	biological_process	regulation of programmed cell death (GO:0043067)	0.0232562	0.0667606	1,2	1,2: Root (Unknown)	4	1.17548	1.63346
AT2G25100	biological_process	DNA replication, removal of RNA primer (GO:0043137)	0.00130596	0.0376877	1,2	1,2: Root (Unknown)	4	1.4238	2.88407
AT4G14147	biological_process	actin nucleation (GO:0045010)	0.0232562	0.0667606	1,2	1,2: Root (Unknown)	4	1.17548	1.63346
AT1G56120	biological_process	innate immune response (GO:0045087)	0.102954	0.16673	1,2	1,2: Root (Unknown)	4	0.777986	0.987358
AT1G01510	biological_process	regulation of epidermal cell differentiation (GO:0045604)	0.00521394	0.0414849	1,2	1,2: Root (Unknown)	4	1.38211	2.28283
AT4G33980	biological_process	negative regulation of DNA-templated transcription (GO:0045892)	0.226756	0.286182	1,2	1,2: Root (Unknown)	4	0.543357	0.64444
AT4G23100	biological_process	response to cadmium ion (GO:0046686)	0.100598	0.165851	1,2	1,2: Root (Unknown)	4	0.780282	0.99741
AT5G64090	biological_process	phosphatidylinositol phosphate biosynthetic process (GO:0046854)	0.032158	0.0817349	1,2	1,2: Root (Unknown)	4	1.08759	1.49271
AT1G21750	biological_process	seed development (GO:0048316)	0.446151	0.48839	1,2	1,2: Root (Unknown)	4	0.311233	0.350518
AT4G09510;AT5G65683	biological_process	root development (GO:0048364)	0.122081	0.189329	1,2	1,2: Root (Unknown)	4	0.722783	0.913352
AT1G53380	biological_process	leaf development (GO:0048366)	0.196663	0.260793	1,2	1,2: Root (Unknown)	4	0.583705	0.706277
AT1G01510	biological_process	floral organ morphogenesis (GO:0048444)	0.0129855	0.0528078	1,2	1,2: Root (Unknown)	4	1.2773	1.88654
AT1G01510	biological_process	fruit morphogenesis (GO:0048530)	0.00651331	0.0428999	1,2	1,2: Root (Unknown)	4	1.36754	2.1862
AT4G33980	biological_process	photoperiodism, flowering (GO:0048573)	0.085141	0.145615	1,2	1,2: Root (Unknown)	4	0.836794	1.06986
AT3G12560	biological_process	developmental growth (GO:0048589)	0.541798	0.563347	1,2	1,2: Root (Unknown)	4	0.249224	0.266162
AT1G53380	biological_process	regulation of developmental process (GO:0050793)	0.275139	0.333447	1,2	1,2: Root (Unknown)	4	0.476973	0.560447
AT4G23100	biological_process	defense response to fungus (GO:0050832)	0.576078	0.59226	1,2	1,2: Root (Unknown)	4	0.227488	0.239519
AT1G53380	biological_process	cell division (GO:0051301)	0.310629	0.362169	1,2	1,2: Root (Unknown)	4	0.441088	0.507759
AT3G01040	biological_process	cell wall pectin biosynthetic process (GO:0052325)	0.0104015	0.0528078	1,2	1,2: Root (Unknown)	4	1.2773	1.9829
AT4G23100	biological_process	defense response by callose deposition in cell wall (GO:0052544)	0.0206983	0.0667606	1,2	1,2: Root (Unknown)	4	1.17548	1.68407
AT1G53380	biological_process	cell wall organization or biogenesis (GO:0071554)	0.189231	0.258428	1,2	1,2: Root (Unknown)	4	0.587661	0.723007
AT5G56040	biological_process	regulation of pollen tube growth (GO:0080092)	0.0422353	0.0920126	1,2	1,2: Root (Unknown)	4	1.03615	1.37432
AT3G12560	biological_process	plant epidermis development (GO:0090558)	0.343563	0.39295	1,2	1,2: Root (Unknown)	4	0.405662	0.463993
AT1G53380	biological_process	carbohydrate derivative metabolic process (GO:1901135)	0.184954	0.254486	1,2	1,2: Root (Unknown)	4	0.594336	0.732935
AT4G33980	biological_process	regulation of photoperiodism, flowering (GO:2000028)	0.0742894	0.13595	1,2	1,2: Root (Unknown)	4	0.866622	1.12907
AT1G01510	biological_process	regulation of trichome morphogenesis (GO:2000039)	0.00651331	0.0428999	1,2	1,2: Root (Unknown)	4	1.36754	2.1862
AT1G53380	biological_process	regulation of reproductive process (GO:2000241)	0.14322	0.216605	1,2	1,2: Root (Unknown)	4	0.664331	0.843997
AT2G16280	biological_process	very long-chain fatty acid metabolic process (GO:0000038)	0.0928445	0.1999	2	2: Epidermal cell (Shoot)	4	0.699187	1.03224
AT1G19050	biological_process	phosphorelay signal transduction system (GO:0000160)	0.103188	0.211386	2	2: Epidermal cell (Shoot)	4	0.674924	0.986369
AT1G68400	biological_process	microtubule cytoskeleton organization (GO:0000226)	0.291223	0.393897	2	2: Epidermal cell (Shoot)	4	0.404617	0.535775
AT1G68400;AT1G69960	biological_process	mitotic cell cycle (GO:0000278)	0.0462537	0.152493	2	2: Epidermal cell (Shoot)	4	0.816751	1.33485
AT4G23440	biological_process	recombinational repair (GO:0000725)	0.033799	0.134558	2	2: Epidermal cell (Shoot)	4	0.87109	1.4711
AT2G02780	biological_process	cell morphogenesis (GO:0000902)	0.249328	0.361568	2	2: Epidermal cell (Shoot)	4	0.44181	0.603229
AT1G68400	biological_process	obsolete cell morphogenesis involved in differentiation (GO:0000904)	0.0876282	0.196697	2	2: Epidermal cell (Shoot)	4	0.706202	1.05736
AT2G25110	biological_process	pattern recognition receptor signaling pathway (GO:0002221)	0.0876282	0.196697	2	2: Epidermal cell (Shoot)	4	0.706202	1.05736
AT1G11120	biological_process	regionalization (GO:0003002)	0.186514	0.29479	2	2: Epidermal cell (Shoot)	4	0.530487	0.729288
AT3G52840;AT3G23640;AT3G62110	biological_process	carbohydrate metabolic process (GO:0005975)	0.180749	0.292246	2	2: Epidermal cell (Shoot)	4	0.534251	0.742923
AT2G02780	biological_process	polysaccharide metabolic process (GO:0005976)	0.0928445	0.1999	2	2: Epidermal cell (Shoot)	4	0.699187	1.03224
AT2G23755	biological_process	organic acid metabolic process (GO:0006082)	0.364531	0.460575	2	2: Epidermal cell (Shoot)	4	0.3367	0.438266
AT5G44680	biological_process	base-excision repair (GO:0006284)	0.123526	0.227634	2	2: Epidermal cell (Shoot)	4	0.642763	0.90824
AT4G36540;AT1G33240	biological_process	DNA-templated transcription (GO:0006351)	0.090342	0.1999	2	2: Epidermal cell (Shoot)	4	0.699187	1.04411
AT5G64170	biological_process	DNA-templated transcription elongation (GO:0006354)	0.00571359	0.0574079	2	2: Epidermal cell (Shoot)	4	1.24103	2.24309
AT3G58850;AT1G15580;AT4G14560;AT2G18300;AT2G23760;AT1G26945;AT2G42380;AT3G04730;AT3G58120;AT1G06040;AT5G28530;AT4G36540;AT5G64170;AT4G27310;AT5G15210;AT3G47500;AT1G18330;AT1G19050;AT5G57660;AT5G28300;AT5G43700;AT5G06980;AT3G17100	biological_process	regulation of DNA-templated transcription (GO:0006355)	1.02e-06	0.000143139	2	2: Epidermal cell (Shoot)	4	3.84424	5.99243
AT2G23760	biological_process	regulation of transcription by RNA polymerase II (GO:0006357)	0.807643	0.841545	2	2: Epidermal cell (Shoot)	4	0.0749229	0.0927803
AT3G02760	biological_process	histidyl-tRNA aminoacylation (GO:0006427)	0.0170437	0.0959309	2	2: Epidermal cell (Shoot)	4	1.01804	1.76844
AT5G61790	biological_process	protein folding (GO:0006457)	0.565389	0.655478	2	2: Epidermal cell (Shoot)	4	0.183442	0.247653
AT4G31170;AT4G32000;AT5G16590;AT1G49730;AT2G45590;AT3G45780;AT1G68400;AT2G35050;AT1G60800	biological_process	protein phosphorylation (GO:0006468)	0.061448	0.167297	2	2: Epidermal cell (Shoot)	4	0.776512	1.21149
AT2G22990	biological_process	proteolysis (GO:0006508)	0.515108	0.607195	2	2: Epidermal cell (Shoot)	4	0.216672	0.288102
AT4G03190	biological_process	ubiquitin-dependent protein catabolic process (GO:0006511)	0.787726	0.824865	2	2: Epidermal cell (Shoot)	4	0.0836173	0.103625
AT5G49570	biological_process	protein quality control for misfolded or incompletely synthesized proteins (GO:0006515)	0.0717999	0.180354	2	2: Epidermal cell (Shoot)	4	0.743873	1.14388
AT5G49570	biological_process	glycoprotein catabolic process (GO:0006516)	0.0113948	0.0829067	2	2: Epidermal cell (Shoot)	4	1.08141	1.94329
AT5G49570	biological_process	protein deglycosylation (GO:0006517)	0.0282456	0.121629	2	2: Epidermal cell (Shoot)	4	0.914963	1.54905
AT1G76990;AT5G19190	biological_process	amino acid metabolic process (GO:0006520)	0.12121	0.227634	2	2: Epidermal cell (Shoot)	4	0.642763	0.916463
AT1G54010	biological_process	tryptophan metabolic process (GO:0006568)	0.133523	0.239773	2	2: Epidermal cell (Shoot)	4	0.620199	0.874444
AT5G18590;AT5G66590;AT5G48900;AT5G62280	biological_process	lipid metabolic process (GO:0006629)	0.00564273	0.0574079	2	2: Epidermal cell (Shoot)	4	1.24103	2.24851
AT3G45770;AT1G23480	biological_process	fatty acid metabolic process (GO:0006631)	0.0593213	0.167297	2	2: Epidermal cell (Shoot)	4	0.776512	1.22679
AT3G45770;AT2G16280	biological_process	fatty acid biosynthetic process (GO:0006633)	0.0767693	0.188085	2	2: Epidermal cell (Shoot)	4	0.725645	1.11481
AT5G44680	biological_process	porphyrin-containing compound metabolic process (GO:0006778)	0.346003	0.441128	2	2: Epidermal cell (Shoot)	4	0.355436	0.46092
AT1G07810	biological_process	calcium ion transport (GO:0006816)	0.177125	0.287487	2	2: Epidermal cell (Shoot)	4	0.541382	0.751721
AT1G68400	biological_process	monoatomic anion transport (GO:0006820)	0.0928445	0.1999	2	2: Epidermal cell (Shoot)	4	0.699187	1.03224
AT1G07810	biological_process	manganese ion transport (GO:0006828)	0.055699	0.165041	2	2: Epidermal cell (Shoot)	4	0.782408	1.25415
AT3G26520;AT3G61430;AT4G35100	biological_process	water transport (GO:0006833)	0.000431049	0.0129931	2	2: Epidermal cell (Shoot)	4	1.88629	3.36547
AT1G07810	biological_process	intracellular calcium ion homeostasis (GO:0006874)	0.186514	0.29479	2	2: Epidermal cell (Shoot)	4	0.530487	0.729288
AT3G55480	biological_process	intracellular protein transport (GO:0006886)	0.628059	0.704896	2	2: Epidermal cell (Shoot)	4	0.151875	0.202
AT5G43870;AT4G14740	biological_process	post-Golgi vesicle-mediated transport (GO:0006892)	0.000320496	0.0104038	2	2: Epidermal cell (Shoot)	4	1.98281	3.49418
AT3G55480	biological_process	Golgi to vacuole transport (GO:0006896)	0.113415	0.219547	2	2: Epidermal cell (Shoot)	4	0.658472	0.945328
AT2G40610;AT1G69530	biological_process	syncytium formation (GO:0006949)	0.00281972	0.0424971	2	2: Epidermal cell (Shoot)	4	1.37164	2.54979
AT2G21195;AT1G54010	biological_process	response to oxidative stress (GO:0006979)	0.703664	0.763358	2	2: Epidermal cell (Shoot)	4	0.117272	0.152635
AT4G14740;AT5G62280	biological_process	organelle organization (GO:0006996)	0.274763	0.37646	2	2: Epidermal cell (Shoot)	4	0.424281	0.561042
AT1G21730	biological_process	microtubule-based movement (GO:0007018)	0.303332	0.398774	2	2: Epidermal cell (Shoot)	4	0.399274	0.518081
AT4G31170;AT1G61100;AT4G23440;AT4G14740;AT3G20820;AT2G47440;AT3G53830;AT2G35050;AT5G43870	biological_process	signal transduction (GO:0007165)	0.0867385	0.196697	2	2: Epidermal cell (Shoot)	4	0.706202	1.06179
AT3G45780;AT1G18330;AT5G06980;AT3G58850	biological_process	circadian rhythm (GO:0007623)	0.00419284	0.0574079	2	2: Epidermal cell (Shoot)	4	1.24103	2.37749
AT1G60800	biological_process	homeostasis of number of meristem cells (GO:0007639)	0.0226606	0.108668	2	2: Epidermal cell (Shoot)	4	0.963899	1.64473
AT2G29360;AT4G37080;AT4G21192;AT1G26208;AT2G27770;AT1G06060	biological_process	biological_process (GO:0008150)	0.99996	0.99996	2	2: Epidermal cell (Shoot)	4	1.74e-05	1.74e-05
AT1G13245;AT3G25717	biological_process	negative regulation of cell population proliferation (GO:0008285)	0.0199214	0.108668	2	2: Epidermal cell (Shoot)	4	0.963899	1.70068
AT1G33240	biological_process	regulation of cell size (GO:0008361)	0.077106	0.188085	2	2: Epidermal cell (Shoot)	4	0.725645	1.11291
AT4G23440;AT3G06868;AT2G02780;AT1G75180;AT5G11420;AT3G62630	biological_process	lipid biosynthetic process (GO:0008610)	0.000776309	0.0192707	2	2: Epidermal cell (Shoot)	4	1.7151	3.10997
AT2G27860	biological_process	nucleotide-sugar biosynthetic process (GO:0009226)	0.0170437	0.0959309	2	2: Epidermal cell (Shoot)	4	1.01804	1.76844
AT1G67900	biological_process	response to desiccation (GO:0009269)	0.133523	0.239773	2	2: Epidermal cell (Shoot)	4	0.620199	0.874444
AT2G18300	biological_process	mRNA transcription (GO:0009299)	0.0717999	0.180354	2	2: Epidermal cell (Shoot)	4	0.743873	1.14388
AT2G38760	biological_process	response to heat (GO:0009408)	0.690809	0.753282	2	2: Epidermal cell (Shoot)	4	0.123043	0.160642
AT2G16280;AT2G38760	biological_process	response to cold (GO:0009409)	0.654094	0.730232	2	2: Epidermal cell (Shoot)	4	0.136539	0.18436
AT1G33240;AT3G61430;AT2G38760;AT4G26555	biological_process	response to water deprivation (GO:0009414)	0.783992	0.824865	2	2: Epidermal cell (Shoot)	4	0.0836173	0.105688
AT1G06040;AT4G32000;AT3G52840;AT4G14740;AT1G23480;AT4G25420;AT3G50340;AT3G53830;AT4G26555;AT5G44680;AT5G43870;AT2G16280;AT1G10020;AT3G03820;AT1G26945	biological_process	response to light stimulus (GO:0009416)	0.00118129	0.0249252	2	2: Epidermal cell (Shoot)	4	1.60336	2.92764
AT1G72440	biological_process	embryo sac development (GO:0009553)	0.364531	0.460575	2	2: Epidermal cell (Shoot)	4	0.3367	0.438266
AT1G06515;AT2G42380;AT1G72440;AT2G07050	biological_process	pollen development (GO:0009555)	0.048543	0.156631	2	2: Epidermal cell (Shoot)	4	0.805121	1.31387
AT3G59060	biological_process	red, far-red light phototransduction (GO:0009585)	0.108316	0.215611	2	2: Epidermal cell (Shoot)	4	0.666329	0.965305
AT5G19190	biological_process	tropism (GO:0009606)	0.118485	0.226248	2	2: Epidermal cell (Shoot)	4	0.645415	0.926336
AT5G16590	biological_process	response to symbiotic fungus (GO:0009610)	0.055699	0.165041	2	2: Epidermal cell (Shoot)	4	0.782408	1.25415
AT1G54010;AT2G37025	biological_process	response to wounding (GO:0009611)	0.933337	0.955991	2	2: Epidermal cell (Shoot)	4	0.0195464	0.0299616
AT2G40610	biological_process	response to herbicide (GO:0009635)	0.0448113	0.1489	2	2: Epidermal cell (Shoot)	4	0.827104	1.34861
AT3G45780;AT1G75180;AT5G66590	biological_process	response to blue light (GO:0009637)	0.0241166	0.111838	2	2: Epidermal cell (Shoot)	4	0.951413	1.61768
AT5G64330;AT3G45780	biological_process	phototropism (GO:0009638)	0.0111166	0.0829067	2	2: Epidermal cell (Shoot)	4	1.08141	1.95403
AT1G76240;AT5G54585;AT1G75180;AT5G66590;AT2G18010;AT5G48900	biological_process	response to red or far red light (GO:0009639)	0.000196678	0.00808491	2	2: Epidermal cell (Shoot)	4	2.09232	3.70624
AT1G06040	biological_process	photomorphogenesis (GO:0009640)	0.33463	0.427921	2	2: Epidermal cell (Shoot)	4	0.368637	0.475435
AT2G18010;AT5G47370;AT3G58850	biological_process	shade avoidance (GO:0009641)	0.000117062	0.00649606	2	2: Epidermal cell (Shoot)	4	2.18735	3.93159
AT5G19190;AT1G76240;AT4G14740;AT5G54585;AT1G75180;AT5G66590;AT5G18080;AT5G18050	biological_process	response to light intensity (GO:0009642)	4.02e-05	0.00282895	2	2: Epidermal cell (Shoot)	4	2.54837	4.39554
AT4G26555	biological_process	response to high light intensity (GO:0009644)	0.23189	0.342159	2	2: Epidermal cell (Shoot)	4	0.465772	0.634719
AT1G67900	biological_process	response to low light intensity stimulus (GO:0009645)	0.123526	0.227634	2	2: Epidermal cell (Shoot)	4	0.642763	0.90824
AT5G64170	biological_process	entrainment of circadian clock (GO:0009649)	0.0664634	0.171022	2	2: Epidermal cell (Shoot)	4	0.766949	1.17742
AT1G06040;AT5G13180;AT2G38760	biological_process	response to salt stress (GO:0009651)	0.591358	0.673489	2	2: Epidermal cell (Shoot)	4	0.171669	0.228149
AT4G34020	biological_process	chloroplast organization (GO:0009658)	0.683581	0.747334	2	2: Epidermal cell (Shoot)	4	0.126485	0.16521
AT2G40610;AT1G69530	biological_process	plant-type cell wall organization (GO:0009664)	0.0578124	0.167297	2	2: Epidermal cell (Shoot)	4	0.776512	1.23798
AT4G25420	biological_process	gibberellin biosynthetic process (GO:0009686)	0.133523	0.239773	2	2: Epidermal cell (Shoot)	4	0.620199	0.874444
AT3G59060	biological_process	ethylene biosynthetic process (GO:0009693)	0.113415	0.219547	2	2: Epidermal cell (Shoot)	4	0.658472	0.945328
AT2G22990	biological_process	phenylpropanoid metabolic process (GO:0009698)	0.0717999	0.180354	2	2: Epidermal cell (Shoot)	4	0.743873	1.14388
AT2G18300	biological_process	response to hormone (GO:0009725)	0.0502706	0.156631	2	2: Epidermal cell (Shoot)	4	0.805121	1.29869
AT3G25717;AT3G04730;AT1G15580;AT5G18010;AT5G48900;AT4G14560;AT4G03190;AT5G47370;AT4G38850;AT3G50340;AT1G64640;AT5G18080;AT5G43700;AT2G18010;AT5G18050;AT3G03820;AT5G18030	biological_process	response to auxin (GO:0009733)	1.29e-12	5.43e-10	2	2: Epidermal cell (Shoot)	4	9.26488	11.8902
AT1G63260;AT4G14740;AT4G03190;AT5G47370;AT5G43870	biological_process	auxin-activated signaling pathway (GO:0009734)	1.71e-05	0.00144562	2	2: Epidermal cell (Shoot)	4	2.83995	4.76629
AT2G18300;AT1G19050	biological_process	response to cytokinin (GO:0009735)	0.0504784	0.156631	2	2: Epidermal cell (Shoot)	4	0.805121	1.29689
AT1G19050	biological_process	cytokinin-activated signaling pathway (GO:0009736)	0.299319	0.395964	2	2: Epidermal cell (Shoot)	4	0.402344	0.523866
AT1G75180;AT2G38610;AT5G13180;AT2G30470	biological_process	response to abscisic acid (GO:0009737)	0.758947	0.806739	2	2: Epidermal cell (Shoot)	4	0.0932669	0.119789
AT2G38310	biological_process	abscisic acid-activated signaling pathway (GO:0009738)	0.577737	0.664319	2	2: Epidermal cell (Shoot)	4	0.177623	0.23827
AT1G69530;AT4G25420	biological_process	response to gibberellin (GO:0009739)	0.0639284	0.171022	2	2: Epidermal cell (Shoot)	4	0.766949	1.19431
AT4G25420	biological_process	gibberellic acid mediated signaling pathway (GO:0009740)	0.214049	0.323759	2	2: Epidermal cell (Shoot)	4	0.489778	0.669487
AT2G18010;AT5G18010	biological_process	response to brassinosteroid (GO:0009741)	0.0240404	0.111838	2	2: Epidermal cell (Shoot)	4	0.951413	1.61906
AT2G30470	biological_process	response to sucrose (GO:0009744)	0.295282	0.395585	2	2: Epidermal cell (Shoot)	4	0.402761	0.529762
AT2G38610;AT5G49570	biological_process	response to salicylic acid (GO:0009751)	0.561242	0.652463	2	2: Epidermal cell (Shoot)	4	0.185444	0.25085
AT1G54010;AT2G37025;AT5G66590	biological_process	response to jasmonic acid (GO:0009753)	0.484775	0.574649	2	2: Epidermal cell (Shoot)	4	0.240597	0.31446
AT2G37025	biological_process	hormone-mediated signaling pathway (GO:0009755)	0.865787	0.895495	2	2: Epidermal cell (Shoot)	4	0.0479368	0.0625891
AT5G64330;AT3G45780	biological_process	blue light signaling pathway (GO:0009785)	0.00758027	0.0727017	2	2: Epidermal cell (Shoot)	4	1.13846	2.12032
AT5G28530;AT1G68400	biological_process	embryo development ending in seed dormancy (GO:0009793)	0.847196	0.87842	2	2: Epidermal cell (Shoot)	4	0.056298	0.072016
AT5G47370;AT1G69530;AT2G18300;AT4G25420;AT2G40610	biological_process	unidimensional cell growth (GO:0009826)	0.00241782	0.0403026	2	2: Epidermal cell (Shoot)	4	1.39467	2.61658
AT2G40610;AT1G69530	biological_process	plant-type cell wall loosening (GO:0009828)	0.0126981	0.08931	2	2: Epidermal cell (Shoot)	4	1.0491	1.89626
AT2G02780	biological_process	pollination (GO:0009856)	0.0448113	0.1489	2	2: Epidermal cell (Shoot)	4	0.827104	1.34861
AT4G28770;AT1G76240;AT5G05840;AT2G02780;AT1G12500;AT1G23480;AT1G68400;AT1G61350	biological_process	tissue development (GO:0009888)	0.0217662	0.108668	2	2: Epidermal cell (Shoot)	4	0.963899	1.66222
AT1G68400;AT2G45590	biological_process	negative regulation of metabolic process (GO:0009892)	0.391158	0.486929	2	2: Epidermal cell (Shoot)	4	0.312535	0.407647
AT3G45780	biological_process	chloroplast avoidance movement (GO:0009903)	0.123526	0.227634	2	2: Epidermal cell (Shoot)	4	0.642763	0.90824
AT3G45780	biological_process	chloroplast accumulation movement (GO:0009904)	0.118485	0.226248	2	2: Epidermal cell (Shoot)	4	0.645415	0.926336
AT4G25420	biological_process	flower development (GO:0009908)	0.666697	0.740384	2	2: Epidermal cell (Shoot)	4	0.130543	0.176072
AT2G45190;AT5G57660	biological_process	regulation of flower development (GO:0009909)	0.0886086	0.197846	2	2: Epidermal cell (Shoot)	4	0.703674	1.05252
AT2G02780	biological_process	epidermal cell differentiation (GO:0009913)	0.055699	0.165041	2	2: Epidermal cell (Shoot)	4	0.782408	1.25415
AT2G45190	biological_process	meristem structural organization (GO:0009933)	0.123526	0.227634	2	2: Epidermal cell (Shoot)	4	0.642763	0.90824
AT2G45190	biological_process	polarity specification of adaxial/abaxial axis (GO:0009944)	0.113415	0.219547	2	2: Epidermal cell (Shoot)	4	0.658472	0.945328
AT2G23760	biological_process	leaf morphogenesis (GO:0009965)	0.311291	0.407966	2	2: Epidermal cell (Shoot)	4	0.389377	0.506833
AT3G25717	biological_process	regulation of signal transduction (GO:0009966)	0.32306	0.418397	2	2: Epidermal cell (Shoot)	4	0.378411	0.490716
AT1G61100;AT5G62280;AT5G05840;AT2G47440;AT1G23480;AT5G11420;AT1G61350;AT1G10020	biological_process	root morphogenesis (GO:0010015)	0.00111715	0.0248126	2	2: Epidermal cell (Shoot)	4	1.60533	2.95189
AT2G07050	biological_process	thylakoid membrane organization (GO:0010027)	0.257899	0.365213	2	2: Epidermal cell (Shoot)	4	0.437454	0.58855
AT2G30470	biological_process	positive regulation of seed germination (GO:0010030)	0.123526	0.227634	2	2: Epidermal cell (Shoot)	4	0.642763	0.90824
AT2G31240;AT1G76990	biological_process	response to inorganic substance (GO:0010035)	0.898408	0.926964	2	2: Epidermal cell (Shoot)	4	0.0329373	0.0465264
AT1G07810	biological_process	response to manganese ion (GO:0010042)	0.0170437	0.0959309	2	2: Epidermal cell (Shoot)	4	1.01804	1.76844
AT4G31170	biological_process	root epidermal cell differentiation (GO:0010053)	0.143406	0.250072	2	2: Epidermal cell (Shoot)	4	0.601935	0.843432
AT5G11420;AT4G14740	biological_process	meristem maintenance (GO:0010073)	0.0751223	0.18648	2	2: Epidermal cell (Shoot)	4	0.729368	1.12423
AT5G43870;AT4G14740	biological_process	phloem or xylem histogenesis (GO:0010087)	0.0800976	0.192073	2	2: Epidermal cell (Shoot)	4	0.716533	1.09638
AT5G13180	biological_process	xylem development (GO:0010089)	0.214049	0.323759	2	2: Epidermal cell (Shoot)	4	0.489778	0.669487
AT1G33240	biological_process	trichome morphogenesis (GO:0010090)	0.200399	0.310914	2	2: Epidermal cell (Shoot)	4	0.50736	0.698104
AT2G45190	biological_process	specification of floral organ identity (GO:0010093)	0.0610965	0.167297	2	2: Epidermal cell (Shoot)	4	0.776512	1.21398
AT4G27310	biological_process	negative regulation of photomorphogenesis (GO:0010100)	0.0823821	0.192073	2	2: Epidermal cell (Shoot)	4	0.716533	1.08417
AT1G64640;AT1G67900;AT5G39080;AT1G69530	biological_process	response to red light (GO:0010114)	0.00157426	0.0301972	2	2: Epidermal cell (Shoot)	4	1.52003	2.80292
AT5G06970	biological_process	stomatal movement (GO:0010118)	0.191169	0.29879	2	2: Epidermal cell (Shoot)	4	0.524634	0.718583
AT3G45780;AT1G69530	biological_process	regulation of stomatal movement (GO:0010119)	0.0490551	0.156631	2	2: Epidermal cell (Shoot)	4	0.805121	1.30932
AT5G13180	biological_process	leaf senescence (GO:0010150)	0.658908	0.733666	2	2: Epidermal cell (Shoot)	4	0.134502	0.181175
AT4G03190	biological_process	pollen maturation (GO:0010152)	0.0823821	0.192073	2	2: Epidermal cell (Shoot)	4	0.716533	1.08417
AT2G45190	biological_process	fruit development (GO:0010154)	0.274751	0.37646	2	2: Epidermal cell (Shoot)	4	0.424281	0.561061
AT3G45780	biological_process	regulation of proton transport (GO:0010155)	0.0226606	0.108668	2	2: Epidermal cell (Shoot)	4	0.963899	1.64473
AT2G45190	biological_process	abaxial cell fate specification (GO:0010158)	0.0610965	0.167297	2	2: Epidermal cell (Shoot)	4	0.776512	1.21398
AT5G49570	biological_process	response to microbial phytotoxin (GO:0010188)	0.033799	0.134558	2	2: Epidermal cell (Shoot)	4	0.87109	1.4711
AT5G49570	biological_process	response to ozone (GO:0010193)	0.17239	0.284174	2	2: Epidermal cell (Shoot)	4	0.546416	0.763488
AT1G72440	biological_process	polar nucleus fusion (GO:0010197)	0.153178	0.262768	2	2: Epidermal cell (Shoot)	4	0.580427	0.814804
AT2G18010	biological_process	response to low fluence red light stimulus (GO:0010202)	0.0113948	0.0829067	2	2: Epidermal cell (Shoot)	4	1.08141	1.94329
AT1G06040	biological_process	vegetative to reproductive phase transition of meristem (GO:0010228)	0.679904	0.747186	2	2: Epidermal cell (Shoot)	4	0.126571	0.167553
AT1G61100	biological_process	response to organonitrogen compound (GO:0010243)	0.692591	0.753282	2	2: Epidermal cell (Shoot)	4	0.123043	0.159523
AT3G59060	biological_process	response to low fluence blue light stimulus by blue low-fluence system (GO:0010244)	0.0502706	0.156631	2	2: Epidermal cell (Shoot)	4	0.805121	1.29869
AT5G43870;AT4G14740;AT2G32010	biological_process	leaf vascular tissue pattern formation (GO:0010305)	0.000661948	0.0186228	2	2: Epidermal cell (Shoot)	4	1.72996	3.17918
AT3G45780	biological_process	negative regulation of anion channel activity by blue light (GO:0010362)	0.0113948	0.0829067	2	2: Epidermal cell (Shoot)	4	1.08141	1.94329
AT2G45190	biological_process	inflorescence meristem growth (GO:0010450)	0.0113948	0.0829067	2	2: Epidermal cell (Shoot)	4	1.08141	1.94329
AT3G59060	biological_process	regulation of auxin biosynthetic process (GO:0010600)	0.0448113	0.1489	2	2: Epidermal cell (Shoot)	4	0.827104	1.34861
AT3G50340;AT1G67900;AT2G47440	biological_process	regulation of hormone levels (GO:0010817)	0.000139887	0.00655914	2	2: Epidermal cell (Shoot)	4	2.18315	3.85422
AT3G59060	biological_process	regulation of auxin mediated signaling pathway (GO:0010928)	0.0876282	0.196697	2	2: Epidermal cell (Shoot)	4	0.706202	1.05736
AT1G54010	biological_process	response to organic cyclic compound (GO:0014070)	0.679904	0.747186	2	2: Epidermal cell (Shoot)	4	0.126571	0.167553
AT5G19190;AT1G22330	biological_process	cell growth (GO:0016049)	0.0548361	0.165041	2	2: Epidermal cell (Shoot)	4	0.782408	1.26093
AT1G12500	biological_process	carbohydrate biosynthetic process (GO:0016051)	0.103188	0.211386	2	2: Epidermal cell (Shoot)	4	0.674924	0.986369
AT1G75180	biological_process	organic acid biosynthetic process (GO:0016053)	0.353478	0.4493	2	2: Epidermal cell (Shoot)	4	0.347464	0.451638
AT2G07050	biological_process	triterpenoid biosynthetic process (GO:0016104)	0.0823821	0.192073	2	2: Epidermal cell (Shoot)	4	0.716533	1.08417
AT4G19170	biological_process	carotene catabolic process (GO:0016121)	0.0448113	0.1489	2	2: Epidermal cell (Shoot)	4	0.827104	1.34861
AT3G17900;AT3G55480	biological_process	vesicle-mediated transport (GO:0016192)	0.268417	0.375072	2	2: Epidermal cell (Shoot)	4	0.425885	0.571191
AT4G32000;AT1G68400	biological_process	phosphorylation (GO:0016310)	0.393174	0.487998	2	2: Epidermal cell (Shoot)	4	0.311582	0.405415
AT2G07050	biological_process	pentacyclic triterpenoid biosynthetic process (GO:0019745)	0.0170437	0.0959309	2	2: Epidermal cell (Shoot)	4	1.01804	1.76844
AT3G50340;AT4G32000;AT2G22990	biological_process	secondary metabolic process (GO:0019748)	0.31387	0.410071	2	2: Epidermal cell (Shoot)	4	0.387141	0.503251
AT3G06868	biological_process	carboxylic acid metabolic process (GO:0019752)	0.761659	0.807588	2	2: Epidermal cell (Shoot)	4	0.09281	0.118239
AT5G15210;AT3G25717;AT3G06868;AT5G66590	biological_process	glucosinolate metabolic process (GO:0019760)	0.00881242	0.0808444	2	2: Epidermal cell (Shoot)	4	1.09235	2.0549
AT1G19050	biological_process	stem cell population maintenance (GO:0019827)	0.0876282	0.196697	2	2: Epidermal cell (Shoot)	4	0.706202	1.05736
AT1G07810	biological_process	intracellular manganese ion homeostasis (GO:0030026)	0.0664634	0.171022	2	2: Epidermal cell (Shoot)	4	0.766949	1.17742
AT3G26520	biological_process	obsolete water homeostasis (GO:0030104)	0.0502706	0.156631	2	2: Epidermal cell (Shoot)	4	0.805121	1.29869
AT4G28770;AT1G76240;AT2G47440;AT2G02780;AT1G23480;AT1G75180;AT1G68400;AT1G61350;AT1G10020	biological_process	cell differentiation (GO:0030154)	0.00491682	0.0574079	2	2: Epidermal cell (Shoot)	4	1.24103	2.30832
AT5G18010	biological_process	positive regulation of cell growth (GO:0030307)	0.0823821	0.192073	2	2: Epidermal cell (Shoot)	4	0.716533	1.08417
AT1G33240	biological_process	negative regulation of cell growth (GO:0030308)	0.0448113	0.1489	2	2: Epidermal cell (Shoot)	4	0.827104	1.34861
AT5G61790	biological_process	ubiquitin-dependent ERAD pathway (GO:0030433)	0.262148	0.368755	2	2: Epidermal cell (Shoot)	4	0.433262	0.581453
AT4G03190	biological_process	SCF-dependent proteasomal ubiquitin-dependent protein catabolic process (GO:0031146)	0.295282	0.395585	2	2: Epidermal cell (Shoot)	4	0.402761	0.529762
AT4G32000	biological_process	positive regulation of cellular metabolic process (GO:0031325)	0.138479	0.244511	2	2: Epidermal cell (Shoot)	4	0.611702	0.858617
AT1G61100	biological_process	regulation of defense response (GO:0031347)	0.951364	0.965086	2	2: Epidermal cell (Shoot)	4	0.0154341	0.0216532
AT4G26555	biological_process	regulation of protein stability (GO:0031647)	0.033799	0.134558	2	2: Epidermal cell (Shoot)	4	0.87109	1.4711
AT3G58850	biological_process	developmental process (GO:0032502)	0.270574	0.375599	2	2: Epidermal cell (Shoot)	4	0.425275	0.567714
AT3G02760	biological_process	mitochondrial translation (GO:0032543)	0.0980312	0.205817	2	2: Epidermal cell (Shoot)	4	0.686519	1.00864
AT5G18590;AT3G62630;AT1G22330;AT4G14740	biological_process	monocarboxylic acid metabolic process (GO:0032787)	0.0103978	0.0829067	2	2: Epidermal cell (Shoot)	4	1.08141	1.98306
AT1G61100;AT2G47440;AT1G10020	biological_process	cellular response to hormone stimulus (GO:0032870)	0.0448057	0.1489	2	2: Epidermal cell (Shoot)	4	0.827104	1.34867
AT1G33240	biological_process	negative regulation of DNA endoreduplication (GO:0032876)	0.0393208	0.146844	2	2: Epidermal cell (Shoot)	4	0.833144	1.40538
AT5G64170	biological_process	circadian regulation of gene expression (GO:0032922)	0.0664634	0.171022	2	2: Epidermal cell (Shoot)	4	0.766949	1.17742
AT1G63260;AT2G37025	biological_process	response to lipid (GO:0033993)	0.323217	0.418397	2	2: Epidermal cell (Shoot)	4	0.378411	0.490506
AT1G07810	biological_process	monoatomic ion transmembrane transport (GO:0034220)	0.0928445	0.1999	2	2: Epidermal cell (Shoot)	4	0.699187	1.03224
AT5G02760	biological_process	peptidyl-threonine dephosphorylation (GO:0035970)	0.22302	0.33256	2	2: Epidermal cell (Shoot)	4	0.47813	0.651656
AT4G23440;AT2G30010;AT1G64640;AT1G49730;AT1G68400;AT5G44680	biological_process	growth (GO:0040007)	0.000123148	0.00649606	2	2: Epidermal cell (Shoot)	4	2.18735	3.90957
AT3G50340;AT1G26945	biological_process	regulation of growth (GO:0040008)	0.0111166	0.0829067	2	2: Epidermal cell (Shoot)	4	1.08141	1.95403
AT5G28530	biological_process	epigenetic regulation of gene expression (GO:0040029)	0.295282	0.395585	2	2: Epidermal cell (Shoot)	4	0.402761	0.529762
AT2G16280	biological_process	cuticle development (GO:0042335)	0.133523	0.239773	2	2: Epidermal cell (Shoot)	4	0.620199	0.874444
AT4G33220	biological_process	cell wall modification (GO:0042545)	0.253626	0.362814	2	2: Epidermal cell (Shoot)	4	0.440316	0.595807
AT1G64640;AT1G54010;AT2G02780	biological_process	cell wall biogenesis (GO:0042546)	0.0440096	0.1489	2	2: Epidermal cell (Shoot)	4	0.827104	1.35645
AT1G33240	biological_process	cellular response to water deprivation (GO:0042631)	0.191169	0.29879	2	2: Epidermal cell (Shoot)	4	0.524634	0.718583
AT2G25110	biological_process	defense response to bacterium (GO:0042742)	0.996452	0.998819	2	2: Epidermal cell (Shoot)	4	0.000513121	0.00154348
AT3G47380	biological_process	negative regulation of catalytic activity (GO:0043086)	0.177125	0.287487	2	2: Epidermal cell (Shoot)	4	0.541382	0.751721
AT2G01660	biological_process	oxoacid metabolic process (GO:0043436)	0.781488	0.82447	2	2: Epidermal cell (Shoot)	4	0.0838254	0.107078
AT2G31240;AT1G12500	biological_process	cellular component biogenesis (GO:0044085)	0.325309	0.419818	2	2: Epidermal cell (Shoot)	4	0.376939	0.487704
AT4G14740;AT3G62630;AT1G22330;AT3G62110	biological_process	cellular lipid metabolic process (GO:0044255)	0.0192376	0.106819	2	2: Epidermal cell (Shoot)	4	0.971351	1.71585
AT2G37025;AT1G10020	biological_process	small molecule metabolic process (GO:0044281)	0.370847	0.464384	2	2: Epidermal cell (Shoot)	4	0.333123	0.430805
AT5G66590	biological_process	small molecule biosynthetic process (GO:0044283)	0.22302	0.33256	2	2: Epidermal cell (Shoot)	4	0.47813	0.651656
AT4G03190	biological_process	carbon catabolite repression of transcription by glucose (GO:0045014)	0.00571359	0.0574079	2	2: Epidermal cell (Shoot)	4	1.24103	2.24309
AT2G45190	biological_process	cell fate commitment (GO:0045165)	0.0393208	0.146844	2	2: Epidermal cell (Shoot)	4	0.833144	1.40538
AT4G33220;AT5G48900	biological_process	pectin catabolic process (GO:0045490)	0.0563173	0.165041	2	2: Epidermal cell (Shoot)	4	0.782408	1.24936
AT4G36540;AT2G18300	biological_process	negative regulation of innate immune response (GO:0045824)	0.00242596	0.0403026	2	2: Epidermal cell (Shoot)	4	1.39467	2.61512
AT2G32100;AT2G30470;AT4G27310;AT1G33240;AT5G13180;AT5G47370	biological_process	negative regulation of DNA-templated transcription (GO:0045892)	0.000937478	0.0219786	2	2: Epidermal cell (Shoot)	4	1.658	3.02804
AT2G42380;AT5G28300;AT3G58120	biological_process	positive regulation of DNA-templated transcription (GO:0045893)	0.233663	0.343574	2	2: Epidermal cell (Shoot)	4	0.463979	0.63141
AT3G62630	biological_process	carboxylic acid biosynthetic process (GO:0046394)	0.449637	0.543687	2	2: Epidermal cell (Shoot)	4	0.264651	0.347138
AT3G45780;AT2G02780	biological_process	protein autophosphorylation (GO:0046777)	0.251497	0.362814	2	2: Epidermal cell (Shoot)	4	0.440316	0.599467
AT2G32010	biological_process	obsolete inositol phosphate dephosphorylation (GO:0046855)	0.123526	0.227634	2	2: Epidermal cell (Shoot)	4	0.642763	0.90824
AT2G32010	biological_process	phosphatidylinositol dephosphorylation (GO:0046856)	0.133523	0.239773	2	2: Epidermal cell (Shoot)	4	0.620199	0.874444
AT2G38610	biological_process	regulation of mRNA splicing, via spliceosome (GO:0048024)	0.0610965	0.167297	2	2: Epidermal cell (Shoot)	4	0.776512	1.21398
AT1G68400;AT2G02780	biological_process	seed development (GO:0048316)	0.728456	0.784205	2	2: Epidermal cell (Shoot)	4	0.10557	0.137597
AT2G23760	biological_process	mucilage pectin metabolic process (GO:0048363)	0.0226606	0.108668	2	2: Epidermal cell (Shoot)	4	0.963899	1.64473
AT4G28770;AT1G76240	biological_process	root development (GO:0048364)	0.74508	0.80006	2	2: Epidermal cell (Shoot)	4	0.0968774	0.127797
AT4G25420	biological_process	leaf development (GO:0048366)	0.617172	0.694525	2	2: Epidermal cell (Shoot)	4	0.158312	0.209593
AT1G13245;AT3G25717;AT1G76240	biological_process	shoot system development (GO:0048367)	0.261102	0.368512	2	2: Epidermal cell (Shoot)	4	0.433548	0.58319
AT4G03190	biological_process	stamen development (GO:0048443)	0.118485	0.226248	2	2: Epidermal cell (Shoot)	4	0.645415	0.926336
AT2G30010	biological_process	meristem development (GO:0048507)	0.582578	0.668065	2	2: Epidermal cell (Shoot)	4	0.175181	0.234646
AT1G68400	biological_process	negative regulation of cellular process (GO:0048523)	0.76846	0.812757	2	2: Epidermal cell (Shoot)	4	0.0900395	0.114379
AT1G68400	biological_process	anatomical structure arrangement (GO:0048532)	0.143406	0.250072	2	2: Epidermal cell (Shoot)	4	0.601935	0.843432
AT1G06040	biological_process	photoperiodism, flowering (GO:0048573)	0.32306	0.418397	2	2: Epidermal cell (Shoot)	4	0.378411	0.490716
AT4G25420	biological_process	short-day photoperiodism, flowering (GO:0048575)	0.0226606	0.108668	2	2: Epidermal cell (Shoot)	4	0.963899	1.64473
AT5G05840;AT3G50340;AT1G75180;AT5G11420;AT1G61100;AT4G14740;AT5G54585;AT3G62630;AT4G28770;AT1G12500;AT2G02780;AT1G23480;AT3G03820;AT3G25717;AT2G47440;AT4G03190;AT1G61350;AT1G10020;AT5G48900	biological_process	developmental growth (GO:0048589)	1.22e-09	2.58e-07	2	2: Epidermal cell (Shoot)	4	6.58873	8.91301
AT4G14740	biological_process	anatomical structure formation involved in morphogenesis (GO:0048646)	0.162838	0.273776	2	2: Epidermal cell (Shoot)	4	0.562604	0.788243
AT1G60800	biological_process	anther development (GO:0048653)	0.191169	0.29879	2	2: Epidermal cell (Shoot)	4	0.524634	0.718583
AT1G11120	biological_process	phyllome development (GO:0048827)	0.406899	0.499161	2	2: Epidermal cell (Shoot)	4	0.30176	0.390514
AT1G12500;AT5G48900	biological_process	cellular developmental process (GO:0048869)	0.0563173	0.165041	2	2: Epidermal cell (Shoot)	4	0.782408	1.24936
AT1G49730	biological_process	regulation of developmental process (GO:0050793)	0.756076	0.806739	2	2: Epidermal cell (Shoot)	4	0.0932669	0.121434
AT4G33220	biological_process	defense response to Gram-negative bacterium (GO:0050829)	0.113415	0.219547	2	2: Epidermal cell (Shoot)	4	0.658472	0.945328
AT2G25110	biological_process	defense response to fungus (GO:0050832)	0.976788	0.981439	2	2: Epidermal cell (Shoot)	4	0.0081367	0.0101999
AT3G57410	biological_process	actin filament severing (GO:0051014)	0.0282456	0.121629	2	2: Epidermal cell (Shoot)	4	0.914963	1.54905
AT3G57410	biological_process	actin filament bundle assembly (GO:0051017)	0.108316	0.215611	2	2: Epidermal cell (Shoot)	4	0.666329	0.965305
AT2G45590	biological_process	regulation of cellular component organization (GO:0051128)	0.153178	0.262768	2	2: Epidermal cell (Shoot)	4	0.580427	0.814804
AT3G06868;AT1G68400;AT3G62630;AT1G11120	biological_process	cell division (GO:0051301)	0.0794833	0.192073	2	2: Epidermal cell (Shoot)	4	0.716533	1.09972
AT1G72440	biological_process	regulation of cell division (GO:0051302)	0.177125	0.287487	2	2: Epidermal cell (Shoot)	4	0.541382	0.751721
AT3G55480	biological_process	regulation of intracellular pH (GO:0051453)	0.108316	0.215611	2	2: Epidermal cell (Shoot)	4	0.666329	0.965305
AT2G18010	biological_process	regulation of unidimensional cell growth (GO:0051510)	0.138479	0.244511	2	2: Epidermal cell (Shoot)	4	0.611702	0.858617
AT5G51740	biological_process	proteolysis involved in protein catabolic process (GO:0051603)	0.266373	0.373453	2	2: Epidermal cell (Shoot)	4	0.427764	0.57451
AT5G27360;AT3G61430;AT4G35100	biological_process	transmembrane transport (GO:0055085)	0.224637	0.333792	2	2: Epidermal cell (Shoot)	4	0.476524	0.648518
AT2G18010;AT2G02780	biological_process	developmental growth involved in morphogenesis (GO:0060560)	0.0262193	0.118974	2	2: Epidermal cell (Shoot)	4	0.924549	1.58138
AT1G12500	biological_process	cytoskeleton-dependent cytokinesis (GO:0061640)	0.0502706	0.156631	2	2: Epidermal cell (Shoot)	4	0.805121	1.29869
AT2G18300	biological_process	regulation of pattern recognition receptor signaling pathway (GO:0062207)	0.00571359	0.0574079	2	2: Epidermal cell (Shoot)	4	1.24103	2.24309
AT1G75180;AT5G54585	biological_process	protein-containing complex assembly (GO:0065003)	0.213613	0.323759	2	2: Epidermal cell (Shoot)	4	0.489778	0.670373
AT3G25717	biological_process	regulation of biological quality (GO:0065008)	0.403478	0.496407	2	2: Epidermal cell (Shoot)	4	0.304162	0.39418
AT1G07810	biological_process	calcium ion transmembrane transport (GO:0070588)	0.167628	0.279554	2	2: Epidermal cell (Shoot)	4	0.553534	0.775654
AT1G68400	biological_process	cellular macromolecule localization (GO:0070727)	0.0980312	0.205817	2	2: Epidermal cell (Shoot)	4	0.686519	1.00864
AT3G53830	biological_process	cellular response to organic substance (GO:0071310)	0.614957	0.694525	2	2: Epidermal cell (Shoot)	4	0.158312	0.211155
AT5G62280	biological_process	cellular response to ethylene stimulus (GO:0071369)	0.108316	0.215611	2	2: Epidermal cell (Shoot)	4	0.666329	0.965305
AT2G32010	biological_process	cellular response to salt stress (GO:0071472)	0.186514	0.29479	2	2: Epidermal cell (Shoot)	4	0.530487	0.729288
AT1G75180	biological_process	cellular response to radiation (GO:0071478)	0.0928445	0.1999	2	2: Epidermal cell (Shoot)	4	0.699187	1.03224
AT1G01430;AT2G47440;AT1G22330	biological_process	cell wall organization or biogenesis (GO:0071554)	0.0640911	0.171022	2	2: Epidermal cell (Shoot)	4	0.766949	1.1932
AT3G47380	biological_process	plant-type cell wall organization or biogenesis (GO:0071669)	0.523415	0.613559	2	2: Epidermal cell (Shoot)	4	0.212144	0.281154
AT1G76240;AT1G23480;AT5G11420;AT1G61350;AT1G10020	biological_process	anatomical structure maturation (GO:0071695)	0.000228296	0.00808491	2	2: Epidermal cell (Shoot)	4	2.09232	3.6415
AT1G68400	biological_process	nitrogen compound transport (GO:0071705)	0.0664634	0.171022	2	2: Epidermal cell (Shoot)	4	0.766949	1.17742
AT1G61350	biological_process	monocarboxylic acid biosynthetic process (GO:0072330)	0.218547	0.329382	2	2: Epidermal cell (Shoot)	4	0.4823	0.660454
AT2G26910	biological_process	cutin transport (GO:0080051)	0.0170437	0.0959309	2	2: Epidermal cell (Shoot)	4	1.01804	1.76844
AT2G38310	biological_process	regulation of protein serine/threonine phosphatase activity (GO:0080163)	0.108316	0.215611	2	2: Epidermal cell (Shoot)	4	0.666329	0.965305
AT3G26520	biological_process	hydrogen peroxide transmembrane transport (GO:0080170)	0.033799	0.134558	2	2: Epidermal cell (Shoot)	4	0.87109	1.4711
AT3G55480	biological_process	lytic vacuole organization (GO:0080171)	0.0282456	0.121629	2	2: Epidermal cell (Shoot)	4	0.914963	1.54905
AT1G06515	biological_process	regulation of sphingolipid biosynthetic process (GO:0090153)	0.0226606	0.108668	2	2: Epidermal cell (Shoot)	4	0.963899	1.64473
AT1G06040;AT4G27310	biological_process	seedling development (GO:0090351)	0.0152421	0.0959309	2	2: Epidermal cell (Shoot)	4	1.01804	1.81695
AT1G61100;AT5G62280;AT2G47440;AT2G02780;AT1G23480;AT1G22330;AT1G10020	biological_process	plant epidermis development (GO:0090558)	0.0024831	0.0403026	2	2: Epidermal cell (Shoot)	4	1.39467	2.60501
AT2G45190	biological_process	specification of plant organ position (GO:0090706)	0.00571359	0.0574079	2	2: Epidermal cell (Shoot)	4	1.24103	2.24309
AT1G61100;AT1G54010;AT2G47440	biological_process	defense response to other organism (GO:0098542)	0.725449	0.782966	2	2: Epidermal cell (Shoot)	4	0.106257	0.139393
AT2G45590	biological_process	inorganic ion homeostasis (GO:0098771)	0.303332	0.398774	2	2: Epidermal cell (Shoot)	4	0.399274	0.518081
AT5G02760	biological_process	negative regulation of leaf senescence (GO:1900056)	0.0876282	0.196697	2	2: Epidermal cell (Shoot)	4	0.706202	1.05736
AT3G62110	biological_process	carbohydrate derivative metabolic process (GO:1901135)	0.592096	0.673489	2	2: Epidermal cell (Shoot)	4	0.171669	0.227608
AT1G76990	biological_process	organonitrogen compound catabolic process (GO:1901565)	0.577737	0.664319	2	2: Epidermal cell (Shoot)	4	0.177623	0.23827
AT5G18590;AT3G62630;AT5G62280	biological_process	organic hydroxy compound metabolic process (GO:1901615)	0.00133029	0.0267324	2	2: Epidermal cell (Shoot)	4	1.57296	2.87605
AT4G23440;AT2G02780	biological_process	organic hydroxy compound biosynthetic process (GO:1901617)	0.0229804	0.108963	2	2: Epidermal cell (Shoot)	4	0.96272	1.63864
AT1G61100;AT2G37025	biological_process	cellular response to oxygen-containing compound (GO:1901701)	0.673079	0.74551	2	2: Epidermal cell (Shoot)	4	0.127547	0.171934
AT4G19170	biological_process	beta-carotene catabolic process (GO:1901811)	0.00571359	0.0574079	2	2: Epidermal cell (Shoot)	4	1.24103	2.24309
AT2G45190	biological_process	regulation of shoot apical meristem development (GO:1902183)	0.0448113	0.1489	2	2: Epidermal cell (Shoot)	4	0.827104	1.34861
AT1G06040	biological_process	positive regulation of shade avoidance (GO:1902448)	0.0226606	0.108668	2	2: Epidermal cell (Shoot)	4	0.963899	1.64473
AT1G68400;AT1G11120;AT4G14740	biological_process	meiotic cell cycle process (GO:1903046)	0.0371703	0.14514	2	2: Epidermal cell (Shoot)	4	0.838213	1.4298
AT4G34020	biological_process	glyoxal metabolic process (GO:1903189)	0.0170437	0.0959309	2	2: Epidermal cell (Shoot)	4	1.01804	1.76844
AT1G06515	biological_process	positive regulation of serine C-palmitoyltransferase activity (GO:1904222)	0.0113948	0.0829067	2	2: Epidermal cell (Shoot)	4	1.08141	1.94329
AT1G76240	biological_process	plant organ morphogenesis (GO:1905392)	0.459057	0.548787	2	2: Epidermal cell (Shoot)	4	0.260596	0.338134
AT5G18010;AT1G69960	biological_process	regulation of auxin polar transport (GO:2000012)	0.0152421	0.0959309	2	2: Epidermal cell (Shoot)	4	1.01804	1.81695
AT2G45190	biological_process	regulation of leaf development (GO:2000024)	0.0928445	0.1999	2	2: Epidermal cell (Shoot)	4	0.699187	1.03224
AT2G30470	biological_process	regulation of seed maturation (GO:2000034)	0.0170437	0.0959309	2	2: Epidermal cell (Shoot)	4	1.01804	1.76844
AT1G33240	biological_process	regulation of stomatal complex patterning (GO:2000037)	0.055699	0.165041	2	2: Epidermal cell (Shoot)	4	0.782408	1.25415
AT1G33240	biological_process	regulation of stomatal complex development (GO:2000038)	0.0448113	0.1489	2	2: Epidermal cell (Shoot)	4	0.827104	1.34861
AT2G32010	biological_process	regulation of reactive oxygen species metabolic process (GO:2000377)	0.158022	0.268892	2	2: Epidermal cell (Shoot)	4	0.570422	0.801283
AT5G22350	biological_process	mitochondrial fission (GO:0000266)	0.0216697	0.109984	3	3: Atrichoblast (Root)	4	0.95867	1.66415
AT2G39340	biological_process	alternative mRNA splicing, via spliceosome (GO:0000380)	0.0296761	0.126042	3	3: Atrichoblast (Root)	4	0.899485	1.52759
AT2G04305	biological_process	cell morphogenesis (GO:0000902)	0.128067	0.222105	3	3: Atrichoblast (Root)	4	0.653441	0.892563
AT1G55810	biological_process	response to hypoxia (GO:0001666)	0.260562	0.343584	3	3: Atrichoblast (Root)	4	0.463967	0.58409
AT5G43580;AT3G28740	biological_process	defense response to insect (GO:0002213)	0.00368187	0.0825352	3	3: Atrichoblast (Root)	4	1.08336	2.43393
AT4G27320	biological_process	response to molecule of fungal origin (GO:0002238)	0.0454956	0.135981	3	3: Atrichoblast (Root)	4	0.866521	1.34203
AT3G30390	biological_process	amino acid transmembrane transport (GO:0003333)	0.118446	0.212413	3	3: Atrichoblast (Root)	4	0.672819	0.92648
AT2G44490	biological_process	carbohydrate metabolic process (GO:0005975)	0.50571	0.57158	3	3: Atrichoblast (Root)	4	0.242923	0.296099
AT1G23870	biological_process	trehalose biosynthetic process (GO:0005992)	0.0481073	0.137669	3	3: Atrichoblast (Root)	4	0.861164	1.31779
AT1G05570	biological_process	(1->3)-beta-D-glucan biosynthetic process (GO:0006075)	0.0323305	0.126042	3	3: Atrichoblast (Root)	4	0.899485	1.49039
AT4G25690	biological_process	organic acid metabolic process (GO:0006082)	0.194793	0.28021	3	3: Atrichoblast (Root)	4	0.552516	0.710427
AT1G61140;AT3G61420	biological_process	DNA repair (GO:0006281)	0.0591844	0.151625	3	3: Atrichoblast (Root)	4	0.819229	1.22779
AT3G61420	biological_process	nucleotide-excision repair (GO:0006289)	0.0889508	0.18406	3	3: Atrichoblast (Root)	4	0.735041	1.05085
AT5G65210;AT3G61420	biological_process	DNA-templated transcription (GO:0006351)	0.0242437	0.112914	3	3: Atrichoblast (Root)	4	0.947253	1.6154
AT2G46790;AT5G65210;AT1G80490;AT5G15830;AT4G39780	biological_process	regulation of DNA-templated transcription (GO:0006355)	0.272843	0.350531	3	3: Atrichoblast (Root)	4	0.455274	0.564087
AT3G61420	biological_process	transcription by RNA polymerase I (GO:0006360)	0.0108933	0.0952965	3	3: Atrichoblast (Root)	4	1.02092	1.96284
AT3G61420	biological_process	transcription by RNA polymerase II (GO:0006366)	0.0402508	0.135981	3	3: Atrichoblast (Root)	4	0.866521	1.39523
AT5G27640	biological_process	translational initiation (GO:0006413)	0.0964144	0.192762	3	3: Atrichoblast (Root)	4	0.714979	1.01586
AT5G41990;AT2G25090;AT5G66880;AT5G58350;AT5G45430	biological_process	protein phosphorylation (GO:0006468)	0.0886505	0.18406	3	3: Atrichoblast (Root)	4	0.735041	1.05232
AT2G28110	biological_process	protein glycosylation (GO:0006486)	0.242033	0.327411	3	3: Atrichoblast (Root)	4	0.484907	0.616126
AT4G34370	biological_process	ubiquitin-dependent protein catabolic process (GO:0006511)	0.523179	0.586396	3	3: Atrichoblast (Root)	4	0.231809	0.28135
AT3G48530	biological_process	amino acid metabolic process (GO:0006520)	0.250324	0.33501	3	3: Atrichoblast (Root)	4	0.474942	0.601498
AT3G47680	biological_process	L-phenylalanine catabolic process (GO:0006559)	0.0243457	0.112914	3	3: Atrichoblast (Root)	4	0.947253	1.61358
AT5G53120	biological_process	polyamine biosynthetic process (GO:0006596)	0.0216697	0.109984	3	3: Atrichoblast (Root)	4	0.95867	1.66415
AT5G53120	biological_process	spermine biosynthetic process (GO:0006597)	0.0162961	0.0952965	3	3: Atrichoblast (Root)	4	1.02092	1.78792
AT3G25930	biological_process	terpenoid metabolic process (GO:0006721)	0.103818	0.200914	3	3: Atrichoblast (Root)	4	0.696991	0.983728
AT3G47680	biological_process	glutathione metabolic process (GO:0006749)	0.0889508	0.18406	3	3: Atrichoblast (Root)	4	0.735041	1.05085
AT2G15830	biological_process	sulfur compound metabolic process (GO:0006790)	0.185897	0.273259	3	3: Atrichoblast (Root)	4	0.563425	0.730727
AT4G23470	biological_process	phosphate-containing compound metabolic process (GO:0006796)	0.0507121	0.140635	3	3: Atrichoblast (Root)	4	0.851908	1.29489
AT2G25090	biological_process	sodium ion transport (GO:0006814)	0.0270145	0.119129	3	3: Atrichoblast (Root)	4	0.923981	1.5684
AT4G03560	biological_process	calcium ion transport (GO:0006816)	0.0889508	0.18406	3	3: Atrichoblast (Root)	4	0.735041	1.05085
AT3G53420;AT2G36830;AT3G61430	biological_process	water transport (GO:0006833)	4.86e-05	0.00983662	3	3: Atrichoblast (Root)	4	2.00715	4.31367
AT1G04440	biological_process	endocytosis (GO:0006897)	0.111161	0.204811	3	3: Atrichoblast (Root)	4	0.688646	0.954046
AT5G54730	biological_process	autophagy (GO:0006914)	0.0939333	0.191425	3	3: Atrichoblast (Root)	4	0.718002	1.02718
AT5G43580;AT4G39780;AT4G23470	biological_process	defense response (GO:0006952)	0.0859259	0.18406	3	3: Atrichoblast (Root)	4	0.735041	1.06588
AT5G66880	biological_process	response to osmotic stress (GO:0006970)	0.604007	0.644754	3	3: Atrichoblast (Root)	4	0.190606	0.218958
AT3G14270	biological_process	vacuole organization (GO:0007033)	0.0763763	0.17121	3	3: Atrichoblast (Root)	4	0.766471	1.11704
AT1G02340;AT1G20110;AT3G14270;AT2G25090;AT1G04440;AT1G22930;AT5G18780;AT3G10250;AT3G59210;AT1G05570	biological_process	signal transduction (GO:0007165)	0.000209537	0.0140914	3	3: Atrichoblast (Root)	4	1.85105	3.67874
AT2G46790	biological_process	circadian rhythm (GO:0007623)	0.268653	0.350531	3	3: Atrichoblast (Root)	4	0.455274	0.570809
AT2G39340	biological_process	RNA splicing (GO:0008380)	0.194793	0.28021	3	3: Atrichoblast (Root)	4	0.552516	0.710427
AT3G60590	biological_process	catabolic process (GO:0009056)	0.130456	0.222105	3	3: Atrichoblast (Root)	4	0.653441	0.884536
AT2G46790	biological_process	response to temperature stimulus (GO:0009266)	0.317282	0.398827	3	3: Atrichoblast (Root)	4	0.399216	0.498554
AT5G15830	biological_process	response to radiation (GO:0009314)	0.0559005	0.147424	3	3: Atrichoblast (Root)	4	0.831432	1.25258
AT2G37760;AT5G58340	biological_process	response to cold (GO:0009409)	0.287852	0.366977	3	3: Atrichoblast (Root)	4	0.435362	0.540831
AT5G66880;AT3G61430;AT5G26340;AT2G37760;AT5G64230;AT3G53420	biological_process	response to water deprivation (GO:0009414)	0.0417946	0.135981	3	3: Atrichoblast (Root)	4	0.866521	1.37888
AT3G10250	biological_process	response to water (GO:0009415)	0.160933	0.254653	3	3: Atrichoblast (Root)	4	0.594052	0.793355
AT5G58340;AT4G39780;AT1G32700	biological_process	response to light stimulus (GO:0009416)	0.563077	0.611356	3	3: Atrichoblast (Root)	4	0.213706	0.249433
AT1G61140	biological_process	embryo sac development (GO:0009553)	0.194793	0.28021	3	3: Atrichoblast (Root)	4	0.552516	0.710427
AT3G14270	biological_process	pollen development (GO:0009555)	0.481912	0.553993	3	3: Atrichoblast (Root)	4	0.256496	0.317032
AT1G02340	biological_process	red, far-red light phototransduction (GO:0009585)	0.0533098	0.144852	3	3: Atrichoblast (Root)	4	0.839076	1.27319
AT5G43580;AT1G32700	biological_process	response to wounding (GO:0009611)	0.618073	0.65716	3	3: Atrichoblast (Root)	4	0.182329	0.20896
AT2G44490	biological_process	response to bacterium (GO:0009617)	0.443316	0.520751	3	3: Atrichoblast (Root)	4	0.28337	0.353287
AT2G15830	biological_process	response to fungus (GO:0009620)	0.556311	0.608324	3	3: Atrichoblast (Root)	4	0.215865	0.254682
AT4G37150	biological_process	systemic acquired resistance (GO:0009627)	0.242033	0.327411	3	3: Atrichoblast (Root)	4	0.484907	0.616126
AT1G02340;AT3G48530;AT1G55810;AT5G58340;AT1G32700	biological_process	response to light intensity (GO:0009642)	0.000342487	0.0184258	3	3: Atrichoblast (Root)	4	1.73457	3.46536
AT2G44490;AT5G66880;AT3G10250;AT2G37760;AT5G26340	biological_process	response to salt stress (GO:0009651)	0.0154009	0.0952965	3	3: Atrichoblast (Root)	4	1.02092	1.81245
AT2G44490	biological_process	induced systemic resistance (GO:0009682)	0.0533098	0.144852	3	3: Atrichoblast (Root)	4	0.839076	1.27319
AT4G37150	biological_process	jasmonic acid metabolic process (GO:0009694)	0.061061	0.152087	3	3: Atrichoblast (Root)	4	0.817908	1.21424
AT4G37150	biological_process	salicylic acid metabolic process (GO:0009696)	0.0507121	0.140635	3	3: Atrichoblast (Root)	4	0.851908	1.29489
AT2G46790	biological_process	cytokinin-activated signaling pathway (GO:0009736)	0.156314	0.250288	3	3: Atrichoblast (Root)	4	0.60156	0.806003
AT5G66880;AT4G23470;AT3G10250;AT5G26340;AT5G64230;AT4G25690	biological_process	response to abscisic acid (GO:0009737)	0.0358877	0.132244	3	3: Atrichoblast (Root)	4	0.878625	1.44505
AT1G02340;AT5G66880	biological_process	abscisic acid-activated signaling pathway (GO:0009738)	0.0635779	0.155477	3	3: Atrichoblast (Root)	4	0.808334	1.19669
AT5G66880	biological_process	response to gibberellin (GO:0009739)	0.179162	0.267748	3	3: Atrichoblast (Root)	4	0.572273	0.746753
AT2G36830	biological_process	gibberellic acid mediated signaling pathway (GO:0009740)	0.10872	0.204162	3	3: Atrichoblast (Root)	4	0.690024	0.96369
AT1G05570	biological_process	response to salicylic acid (GO:0009751)	0.595115	0.637793	3	3: Atrichoblast (Root)	4	0.19532	0.225399
AT1G33050;AT4G23470	biological_process	hormone-mediated signaling pathway (GO:0009755)	0.246261	0.331221	3	3: Atrichoblast (Root)	4	0.479883	0.608605
AT1G02340	biological_process	blue light signaling pathway (GO:0009785)	0.061061	0.152087	3	3: Atrichoblast (Root)	4	0.817908	1.21424
AT1G20110	biological_process	negative regulation of abscisic acid-activated signaling pathway (GO:0009788)	0.151669	0.245777	3	3: Atrichoblast (Root)	4	0.609458	0.819103
AT5G66880	biological_process	positive regulation of abscisic acid-activated signaling pathway (GO:0009789)	0.130456	0.222105	3	3: Atrichoblast (Root)	4	0.653441	0.884536
AT4G23470	biological_process	unidimensional cell growth (GO:0009826)	0.3592	0.443234	3	3: Atrichoblast (Root)	4	0.353367	0.444663
AT2G28110	biological_process	plant-type secondary cell wall biogenesis (GO:0009834)	0.252382	0.336093	3	3: Atrichoblast (Root)	4	0.47354	0.597941
AT4G03560	biological_process	seed germination (GO:0009845)	0.205778	0.291338	3	3: Atrichoblast (Root)	4	0.535603	0.686602
AT1G80380	biological_process	photorespiration (GO:0009853)	0.0964144	0.192762	3	3: Atrichoblast (Root)	4	0.714979	1.01586
AT1G80380	biological_process	oxidative photosynthetic carbon pathway (GO:0009854)	0.0189865	0.108668	3	3: Atrichoblast (Root)	4	0.9639	1.72155
AT2G15830	biological_process	ethylene-activated signaling pathway (GO:0009873)	0.165527	0.257381	3	3: Atrichoblast (Root)	4	0.589424	0.78113
AT3G25930;AT4G23470	biological_process	tissue development (GO:0009888)	0.489118	0.557512	3	3: Atrichoblast (Root)	4	0.253746	0.310586
AT3G10250	biological_process	regulation of catabolic process (GO:0009894)	0.008181	0.0916954	3	3: Atrichoblast (Root)	4	1.03765	2.08719
AT5G41990	biological_process	regulation of flower development (GO:0009909)	0.212297	0.297438	3	3: Atrichoblast (Root)	4	0.526604	0.673055
AT5G41990	biological_process	positive regulation of flower development (GO:0009911)	0.0988889	0.192762	3	3: Atrichoblast (Root)	4	0.714979	1.00485
AT2G15830	biological_process	regulation of signal transduction (GO:0009966)	0.170097	0.261463	3	3: Atrichoblast (Root)	4	0.582589	0.769303
AT3G25930;AT4G23470	biological_process	root morphogenesis (GO:0010015)	0.258426	0.342446	3	3: Atrichoblast (Root)	4	0.465408	0.587664
AT2G46790	biological_process	red or far-red light signaling pathway (GO:0010017)	0.0738409	0.169771	3	3: Atrichoblast (Root)	4	0.770137	1.1317
AT5G66880	biological_process	regulation of seed germination (GO:0010029)	0.125671	0.220018	3	3: Atrichoblast (Root)	4	0.657542	0.900764
AT5G18780;AT4G25690	biological_process	response to inorganic substance (GO:0010035)	0.549519	0.605377	3	3: Atrichoblast (Root)	4	0.217974	0.260017
AT1G80490	biological_process	primary shoot apical meristem specification (GO:0010072)	0.0376178	0.134923	3	3: Atrichoblast (Root)	4	0.869915	1.42461
AT3G21710	biological_process	xylem development (GO:0010089)	0.10872	0.204162	3	3: Atrichoblast (Root)	4	0.690024	0.96369
AT4G03560	biological_process	regulation of stomatal movement (GO:0010119)	0.156314	0.250288	3	3: Atrichoblast (Root)	4	0.60156	0.806003
AT5G64230	biological_process	leaf senescence (GO:0010150)	0.401891	0.484792	3	3: Atrichoblast (Root)	4	0.314445	0.395892
AT1G02340	biological_process	response to far red light (GO:0010218)	0.113596	0.205937	3	3: Atrichoblast (Root)	4	0.686266	0.944637
AT5G41990	biological_process	vegetative to reproductive phase transition of meristem (GO:0010228)	0.419775	0.495261	3	3: Atrichoblast (Root)	4	0.305166	0.376984
AT3G14270	biological_process	endomembrane system organization (GO:0010256)	0.0402508	0.135981	3	3: Atrichoblast (Root)	4	0.866521	1.39523
AT2G28110	biological_process	glucuronoxylan biosynthetic process (GO:0010417)	0.0323305	0.126042	3	3: Atrichoblast (Root)	4	0.899485	1.49039
AT4G23470	biological_process	response to organic cyclic compound (GO:0014070)	0.419775	0.495261	3	3: Atrichoblast (Root)	4	0.305166	0.376984
AT5G26340	biological_process	monosaccharide transmembrane transport (GO:0015749)	0.0349777	0.130681	3	3: Atrichoblast (Root)	4	0.883789	1.45621
AT2G36830	biological_process	urea transport (GO:0015840)	0.00546135	0.0916954	3	3: Atrichoblast (Root)	4	1.03765	2.2627
AT2G04305	biological_process	cell growth (GO:0016049)	0.165527	0.257381	3	3: Atrichoblast (Root)	4	0.589424	0.78113
AT5G24170	biological_process	vesicle-mediated transport (GO:0016192)	0.385162	0.470878	3	3: Atrichoblast (Root)	4	0.327092	0.414357
AT5G45430	biological_process	phosphorylation (GO:0016310)	0.479039	0.553993	3	3: Atrichoblast (Root)	4	0.256496	0.319629
AT2G45240	biological_process	protein processing (GO:0016485)	0.0349777	0.130681	3	3: Atrichoblast (Root)	4	0.883789	1.45621
AT1G04440	biological_process	peptidyl-serine phosphorylation (GO:0018105)	0.237854	0.326442	3	3: Atrichoblast (Root)	4	0.486194	0.62369
AT4G03560	biological_process	calcium-mediated signaling (GO:0019722)	0.137584	0.231314	3	3: Atrichoblast (Root)	4	0.635799	0.861431
AT5G64230;AT5G18780	biological_process	secondary metabolic process (GO:0019748)	0.242211	0.327411	3	3: Atrichoblast (Root)	4	0.484907	0.615806
AT5G58375;AT1G55810	biological_process	carboxylic acid metabolic process (GO:0019752)	0.148455	0.24495	3	3: Atrichoblast (Root)	4	0.610922	0.828407
AT2G44490	biological_process	glucosinolate metabolic process (GO:0019760)	0.321032	0.401275	3	3: Atrichoblast (Root)	4	0.396558	0.493452
AT2G44490	biological_process	glucosinolate catabolic process (GO:0019762)	0.0712987	0.165339	3	3: Atrichoblast (Root)	4	0.781624	1.14692
AT4G23470	biological_process	cell differentiation (GO:0030154)	0.787396	0.81153	3	3: Atrichoblast (Root)	4	0.0906952	0.103807
AT4G23470	biological_process	regulation of defense response (GO:0031347)	0.764189	0.796771	3	3: Atrichoblast (Root)	4	0.0986664	0.116799
AT4G37150	biological_process	oxylipin biosynthetic process (GO:0031408)	0.0584842	0.151272	3	3: Atrichoblast (Root)	4	0.820242	1.23296
AT4G34370	biological_process	positive regulation of proteasomal ubiquitin-dependent protein catabolic process (GO:0032436)	0.0584842	0.151272	3	3: Atrichoblast (Root)	4	0.820242	1.23296
AT5G64230;AT3G59210	biological_process	cellular response to hormone stimulus (GO:0032870)	0.0549028	0.147424	3	3: Atrichoblast (Root)	4	0.831432	1.26041
AT4G23470;AT3G48530	biological_process	response to lipid (GO:0033993)	0.106549	0.204162	3	3: Atrichoblast (Root)	4	0.690024	0.972449
AT2G45240	biological_process	obsolete protein initiator methionine removal involved in protein maturation (GO:0035551)	0.008181	0.0916954	3	3: Atrichoblast (Root)	4	1.03765	2.08719
AT5G58350;AT5G45430;AT5G41990;AT5G66880	biological_process	intracellular signal transduction (GO:0035556)	0.000710773	0.0318663	3	3: Atrichoblast (Root)	4	1.49667	3.14827
AT3G12620	biological_process	peptidyl-threonine dephosphorylation (GO:0035970)	0.113596	0.205937	3	3: Atrichoblast (Root)	4	0.686266	0.944637
AT1G20110	biological_process	multivesicular body assembly (GO:0036258)	0.00273436	0.0668675	3	3: Atrichoblast (Root)	4	1.17478	2.56314
AT2G44490	biological_process	indole glucosinolate catabolic process (GO:0042344)	0.0135983	0.0952965	3	3: Atrichoblast (Root)	4	1.02092	1.86651
AT2G25090	biological_process	hyperosmotic salinity response (GO:0042538)	0.144655	0.240199	3	3: Atrichoblast (Root)	4	0.619428	0.839665
AT5G54730	biological_process	response to starvation (GO:0042594)	0.0481073	0.137669	3	3: Atrichoblast (Root)	4	0.861164	1.31779
AT5G65210;AT2G44490;AT5G53120;AT3G49790	biological_process	defense response to bacterium (GO:0042742)	0.270673	0.350531	3	3: Atrichoblast (Root)	4	0.455274	0.567555
AT1G07990	biological_process	regulation of phosphoprotein phosphatase activity (GO:0043666)	0.0216697	0.109984	3	3: Atrichoblast (Root)	4	0.95867	1.66415
AT1G55810	biological_process	UMP salvage (GO:0044206)	0.0162961	0.0952965	3	3: Atrichoblast (Root)	4	1.02092	1.78792
AT1G55810	biological_process	CTP salvage (GO:0044211)	0.0135983	0.0952965	3	3: Atrichoblast (Root)	4	1.02092	1.86651
AT1G55810;AT3G10250;AT3G48530	biological_process	cellular catabolic process (GO:0044248)	0.114069	0.205937	3	3: Atrichoblast (Root)	4	0.686266	0.942832
AT4G25690	biological_process	cellular lipid metabolic process (GO:0044255)	0.386855	0.470878	3	3: Atrichoblast (Root)	4	0.327092	0.412452
AT3G17185	biological_process	negative regulation of gene expression, epigenetic (GO:0045814)	0.0454956	0.135981	3	3: Atrichoblast (Root)	4	0.866521	1.34203
AT2G46790	biological_process	negative regulation of DNA-templated transcription (GO:0045892)	0.416563	0.495261	3	3: Atrichoblast (Root)	4	0.305166	0.38032
AT1G78420	biological_process	regulation of organ growth (GO:0046620)	0.0162961	0.0952965	3	3: Atrichoblast (Root)	4	1.02092	1.78792
AT1G07610	biological_process	response to copper ion (GO:0046688)	0.0507121	0.140635	3	3: Atrichoblast (Root)	4	0.851908	1.29489
AT5G58350;AT5G41990	biological_process	protein autophosphorylation (GO:0046777)	0.0781763	0.173797	3	3: Atrichoblast (Root)	4	0.759958	1.10692
AT3G14270	biological_process	phosphatidylinositol phosphate biosynthetic process (GO:0046854)	0.0661937	0.156194	3	3: Atrichoblast (Root)	4	0.806336	1.17918
AT1G78680	biological_process	tetrahydrofolylpolyglutamate metabolic process (GO:0046900)	0.008181	0.0916954	3	3: Atrichoblast (Root)	4	1.03765	2.08719
AT3G25930	biological_process	root development (GO:0048364)	0.721925	0.76156	3	3: Atrichoblast (Root)	4	0.118296	0.141508
AT3G17185	biological_process	leaf development (GO:0048366)	0.367972	0.451984	3	3: Atrichoblast (Root)	4	0.344877	0.434185
AT2G04305	biological_process	cell development (GO:0048468)	0.0481073	0.137669	3	3: Atrichoblast (Root)	4	0.861164	1.31779
AT5G41990	biological_process	photoperiodism, flowering (GO:0048573)	0.170097	0.261463	3	3: Atrichoblast (Root)	4	0.582589	0.769303
AT4G23470	biological_process	developmental growth (GO:0048589)	0.805095	0.826605	3	3: Atrichoblast (Root)	4	0.0827019	0.0941529
AT5G43580	biological_process	defense response to fungus (GO:0050832)	0.834398	0.849806	3	3: Atrichoblast (Root)	4	0.07068	0.0786265
AT2G44490	biological_process	defense response by callose deposition in cell wall (GO:0052544)	0.0428767	0.135981	3	3: Atrichoblast (Root)	4	0.866521	1.36778
AT1G20110	biological_process	obsolete iron ion homeostasis (GO:0055072)	0.0914454	0.187777	3	3: Atrichoblast (Root)	4	0.726357	1.03884
AT3G53420;AT2G36830;AT3G61430	biological_process	transmembrane transport (GO:0055085)	0.0436379	0.135981	3	3: Atrichoblast (Root)	4	0.866521	1.36014
AT3G15070	biological_process	simple leaf morphogenesis (GO:0060776)	0.0135983	0.0952965	3	3: Atrichoblast (Root)	4	1.02092	1.86651
AT1G23870	biological_process	trehalose metabolism in response to stress (GO:0070413)	0.0216697	0.109984	3	3: Atrichoblast (Root)	4	0.95867	1.66415
AT1G20110	biological_process	intralumenal vesicle formation (GO:0070676)	0.0135983	0.0952965	3	3: Atrichoblast (Root)	4	1.02092	1.86651
AT3G61420	biological_process	obsolete phosphorylation of RNA polymerase II C-terminal domain (GO:0070816)	0.0559005	0.147424	3	3: Atrichoblast (Root)	4	0.831432	1.25258
AT3G10250;AT1G05570	biological_process	cellular response to organic substance (GO:0071310)	0.0758056	0.17121	3	3: Atrichoblast (Root)	4	0.766471	1.1203
AT1G55810	biological_process	cellular response to hypoxia (GO:0071456)	0.476151	0.553993	3	3: Atrichoblast (Root)	4	0.256496	0.322256
AT5G15830	biological_process	cellular response to radiation (GO:0071478)	0.0454956	0.135981	3	3: Atrichoblast (Root)	4	0.866521	1.34203
AT1G78420	biological_process	regulation of seed growth (GO:0080113)	0.0349777	0.130681	3	3: Atrichoblast (Root)	4	0.883789	1.45621
AT4G03560	biological_process	regulation of jasmonic acid biosynthetic process (GO:0080141)	0.0162961	0.0952965	3	3: Atrichoblast (Root)	4	1.02092	1.78792
AT2G36830;AT3G53420	biological_process	hydrogen peroxide transmembrane transport (GO:0080170)	0.000109702	0.00983662	3	3: Atrichoblast (Root)	4	2.00715	3.95979
AT3G14270	biological_process	stomatal closure (GO:0090332)	0.0481073	0.137669	3	3: Atrichoblast (Root)	4	0.861164	1.31779
AT2G04305	biological_process	plant epidermis development (GO:0090558)	0.586027	0.630565	3	3: Atrichoblast (Root)	4	0.20027	0.232082
AT5G18780	biological_process	response to alcohol (GO:0097305)	0.264618	0.347231	3	3: Atrichoblast (Root)	4	0.459382	0.57738
AT4G23470	biological_process	defense response to other organism (GO:0098542)	0.83717	0.849806	3	3: Atrichoblast (Root)	4	0.07068	0.0771864
AT3G25930	biological_process	inorganic ion homeostasis (GO:0098771)	0.158626	0.252488	3	3: Atrichoblast (Root)	4	0.597759	0.799625
AT3G12620	biological_process	negative regulation of defense response to bacterium (GO:1900425)	0.0454956	0.135981	3	3: Atrichoblast (Root)	4	0.866521	1.34203
AT1G55810;AT3G48530	biological_process	organonitrogen compound catabolic process (GO:1901565)	0.0635779	0.155477	3	3: Atrichoblast (Root)	4	0.808334	1.19669
AT3G10250	biological_process	organic substance catabolic process (GO:1901575)	0.418171	0.495261	3	3: Atrichoblast (Root)	4	0.305166	0.378646
AT1G32700	biological_process	response to nitrogen compound (GO:1901698)	0.203593	0.289769	3	3: Atrichoblast (Root)	4	0.537948	0.691238
AT2G04305;AT3G10250;AT1G05570	biological_process	cellular response to oxygen-containing compound (GO:1901701)	0.0982107	0.192762	3	3: Atrichoblast (Root)	4	0.714979	1.00784
AT1G31500	biological_process	nuclear-transcribed mRNA poly(A) tail shortening (GO:0000289)	0.0353455	0.0891793	4	4: Proliferating cell & Mesophyll cell (Shoot)	4	1.04974	1.45167
AT1G04080	biological_process	mRNA 5'-splice site recognition (GO:0000395)	0.0142893	0.0538721	4	4: Proliferating cell & Mesophyll cell (Shoot)	4	1.26864	1.84499
AT1G77180;AT3G49430	biological_process	mRNA splicing, via spliceosome (GO:0000398)	0.109439	0.180381	4	4: Proliferating cell & Mesophyll cell (Shoot)	4	0.743809	0.96083
AT3G06530;AT1G06720	biological_process	maturation of SSU-rRNA from tricistronic rRNA transcript (SSU-rRNA, 5.8S rRNA, LSU-rRNA) (GO:0000462)	0.00453635	0.0338164	4	4: Proliferating cell & Mesophyll cell (Shoot)	4	1.47087	2.34329
AT4G25730;AT2G39390	biological_process	maturation of LSU-rRNA from tricistronic rRNA transcript (SSU-rRNA, 5.8S rRNA, LSU-rRNA) (GO:0000463)	0.00187943	0.0268023	4	4: Proliferating cell & Mesophyll cell (Shoot)	4	1.57183	2.72597
AT4G25730	biological_process	maturation of 5.8S rRNA from tricistronic rRNA transcript (SSU-rRNA, 5.8S rRNA, LSU-rRNA) (GO:0000466)	0.010736	0.0475865	4	4: Proliferating cell & Mesophyll cell (Shoot)	4	1.32252	1.96916
AT2G42650;AT3G58660;AT5G55920	biological_process	maturation of LSU-rRNA (GO:0000470)	8.58e-05	0.00312615	4	4: Proliferating cell & Mesophyll cell (Shoot)	4	2.50499	4.06662
AT1G06720	biological_process	endonucleolytic cleavage of tricistronic rRNA transcript (SSU-rRNA, 5.8S rRNA, LSU-rRNA) (GO:0000479)	0.010736	0.0475865	4	4: Proliferating cell & Mesophyll cell (Shoot)	4	1.32252	1.96916
AT3G57150	biological_process	box H/ACA RNA 3'-end processing (GO:0000495)	0.0035914	0.0287312	4	4: Proliferating cell & Mesophyll cell (Shoot)	4	1.54165	2.44474
AT5G39840	biological_process	mitochondrial RNA 3'-end processing (GO:0000965)	0.0142893	0.0538721	4	4: Proliferating cell & Mesophyll cell (Shoot)	4	1.26864	1.84499
AT4G25730;AT5G55920	biological_process	RNA methylation (GO:0001510)	0.00256162	0.0287312	4	4: Proliferating cell & Mesophyll cell (Shoot)	4	1.54165	2.59149
AT4G13750	biological_process	cell fate specification (GO:0001708)	0.0491353	0.110386	4	4: Proliferating cell & Mesophyll cell (Shoot)	4	0.957086	1.30861
AT5G13680	biological_process	tRNA wobble base 5-methoxycarbonylmethyl-2-thiouridinylation (GO:0002926)	0.00717004	0.0427595	4	4: Proliferating cell & Mesophyll cell (Shoot)	4	1.36897	2.14448
AT3G56330	biological_process	tRNA N2-guanine methylation (GO:0002940)	0.010736	0.0475865	4	4: Proliferating cell & Mesophyll cell (Shoot)	4	1.32252	1.96916
AT4G17180	biological_process	carbohydrate metabolic process (GO:0005975)	0.60382	0.666845	4	4: Proliferating cell & Mesophyll cell (Shoot)	4	0.175975	0.219092
AT3G20540	biological_process	mitochondrial DNA replication (GO:0006264)	0.0318672	0.0878357	4	4: Proliferating cell & Mesophyll cell (Shoot)	4	1.05633	1.49666
AT4G31210	biological_process	DNA topological change (GO:0006265)	0.0353455	0.0891793	4	4: Proliferating cell & Mesophyll cell (Shoot)	4	1.04974	1.45167
AT3G20540	biological_process	double-strand break repair (GO:0006302)	0.102372	0.170447	4	4: Proliferating cell & Mesophyll cell (Shoot)	4	0.76841	0.989818
AT3G49240	biological_process	obsolete regulation of gene expression by genomic imprinting (GO:0006349)	0.0525521	0.114914	4	4: Proliferating cell & Mesophyll cell (Shoot)	4	0.939627	1.27941
AT5G15700	biological_process	DNA-templated transcription (GO:0006351)	0.271798	0.353768	4	4: Proliferating cell & Mesophyll cell (Shoot)	4	0.451281	0.565754
AT5G02810;AT5G57660	biological_process	regulation of DNA-templated transcription (GO:0006355)	0.948525	0.969209	4	4: Proliferating cell & Mesophyll cell (Shoot)	4	0.0135826	0.0229514
AT3G22660;AT1G77030;AT2G34357;AT3G01160;AT5G54910	biological_process	rRNA processing (GO:0006364)	4.85e-05	0.00198704	4	4: Proliferating cell & Mesophyll cell (Shoot)	4	2.70179	4.31458
AT3G49410;AT1G17450	biological_process	transcription initiation at RNA polymerase III promoter (GO:0006384)	0.000264677	0.0072345	4	4: Proliferating cell & Mesophyll cell (Shoot)	4	2.14059	3.57728
AT5G15700	biological_process	mitochondrial transcription (GO:0006390)	0.010736	0.0475865	4	4: Proliferating cell & Mesophyll cell (Shoot)	4	1.32252	1.96916
AT1G04080	biological_process	RNA processing (GO:0006396)	0.200162	0.280569	4	4: Proliferating cell & Mesophyll cell (Shoot)	4	0.55196	0.698618
AT1G04080	biological_process	mRNA processing (GO:0006397)	0.185608	0.267015	4	4: Proliferating cell & Mesophyll cell (Shoot)	4	0.573465	0.731404
AT3G56330;AT5G13680	biological_process	tRNA modification (GO:0006400)	0.00453635	0.0338164	4	4: Proliferating cell & Mesophyll cell (Shoot)	4	1.47087	2.34329
AT5G39840	biological_process	RNA catabolic process (GO:0006401)	0.0627301	0.123949	4	4: Proliferating cell & Mesophyll cell (Shoot)	4	0.906758	1.20252
AT1G33410	biological_process	mRNA export from nucleus (GO:0006406)	0.09262	0.159891	4	4: Proliferating cell & Mesophyll cell (Shoot)	4	0.796175	1.0333
AT3G63190;AT2G39390	biological_process	translation (GO:0006412)	0.341743	0.427976	4	4: Proliferating cell & Mesophyll cell (Shoot)	4	0.36858	0.4663
AT3G56150	biological_process	translational initiation (GO:0006413)	0.124727	0.192067	4	4: Proliferating cell & Mesophyll cell (Shoot)	4	0.716547	0.904041
AT5G46330;AT1G10940	biological_process	protein phosphorylation (GO:0006468)	0.823457	0.857441	4	4: Proliferating cell & Mesophyll cell (Shoot)	4	0.0667959	0.0843592
AT4G24390	biological_process	ubiquitin-dependent protein catabolic process (GO:0006511)	0.622115	0.684744	4	4: Proliferating cell & Mesophyll cell (Shoot)	4	0.164472	0.206129
AT5G19820;AT3G57350	biological_process	protein import into nucleus (GO:0006606)	0.0100022	0.0475865	4	4: Proliferating cell & Mesophyll cell (Shoot)	4	1.32252	1.9999
AT3G02060	biological_process	lipid metabolic process (GO:0006629)	0.360623	0.443012	4	4: Proliferating cell & Mesophyll cell (Shoot)	4	0.353584	0.442947
AT1G08640	biological_process	fatty acid metabolic process (GO:0006631)	0.220107	0.298326	4	4: Proliferating cell & Mesophyll cell (Shoot)	4	0.525308	0.657367
AT5G12080	biological_process	monoatomic anion transport (GO:0006820)	0.0593495	0.120911	4	4: Proliferating cell & Mesophyll cell (Shoot)	4	0.917535	1.22658
AT5G46330	biological_process	receptor-mediated endocytosis (GO:0006898)	0.0353455	0.0891793	4	4: Proliferating cell & Mesophyll cell (Shoot)	4	1.04974	1.45167
AT3G15010	biological_process	defense response (GO:0006952)	0.74789	0.796455	4	4: Proliferating cell & Mesophyll cell (Shoot)	4	0.098839	0.126162
AT1G10940	biological_process	response to osmotic stress (GO:0006970)	0.703953	0.757038	4	4: Proliferating cell & Mesophyll cell (Shoot)	4	0.120882	0.152456
AT5G13680	biological_process	response to oxidative stress (GO:0006979)	0.787714	0.833453	4	4: Proliferating cell & Mesophyll cell (Shoot)	4	0.079119	0.103631
AT3G27280	biological_process	mitochondrion organization (GO:0007005)	0.118396	0.185809	4	4: Proliferating cell & Mesophyll cell (Shoot)	4	0.730934	0.926661
AT5G02810	biological_process	circadian rhythm (GO:0007623)	0.337084	0.425396	4	4: Proliferating cell & Mesophyll cell (Shoot)	4	0.371207	0.472262
AT5G59980;AT1G79880	biological_process	tRNA processing (GO:0008033)	0.00112832	0.0199953	4	4: Proliferating cell & Mesophyll cell (Shoot)	4	1.69907	2.94757
AT1G17450	biological_process	protein localization (GO:0008104)	0.205911	0.286182	4	4: Proliferating cell & Mesophyll cell (Shoot)	4	0.543358	0.68632
AT4G38150;AT2G33990;AT1G75420;AT4G30990;AT1G56110	biological_process	biological_process (GO:0008150)	0.996184	0.99923	4	4: Proliferating cell & Mesophyll cell (Shoot)	4	0.000334379	0.00166047
AT3G15010	biological_process	cell death (GO:0008219)	0.14653	0.216495	4	4: Proliferating cell & Mesophyll cell (Shoot)	4	0.664552	0.834073
AT5G13680	biological_process	positive regulation of cell population proliferation (GO:0008284)	0.09262	0.159891	4	4: Proliferating cell & Mesophyll cell (Shoot)	4	0.796175	1.0333
AT1G77180;AT3G49430	biological_process	RNA splicing (GO:0008380)	0.0328643	0.0890867	4	4: Proliferating cell & Mesophyll cell (Shoot)	4	1.05019	1.48328
AT3G23940	biological_process	branched-chain amino acid biosynthetic process (GO:0009082)	0.0178299	0.062215	4	4: Proliferating cell & Mesophyll cell (Shoot)	4	1.2061	1.74885
AT3G23940	biological_process	isoleucine biosynthetic process (GO:0009097)	0.0388113	0.0929206	4	4: Proliferating cell & Mesophyll cell (Shoot)	4	1.03189	1.41104
AT3G23940	biological_process	valine biosynthetic process (GO:0009099)	0.0318672	0.0878357	4	4: Proliferating cell & Mesophyll cell (Shoot)	4	1.05633	1.49666
AT5G02810	biological_process	response to temperature stimulus (GO:0009266)	0.39439	0.4704	4	4: Proliferating cell & Mesophyll cell (Shoot)	4	0.327533	0.404074
AT1G17870	biological_process	response to heat (GO:0009408)	0.521465	0.593891	4	4: Proliferating cell & Mesophyll cell (Shoot)	4	0.226293	0.282775
AT1G33410;AT5G04280	biological_process	response to cold (GO:0009409)	0.408485	0.484941	4	4: Proliferating cell & Mesophyll cell (Shoot)	4	0.314311	0.388824
AT1G17870;AT5G04280	biological_process	response to water deprivation (GO:0009414)	0.85285	0.882444	4	4: Proliferating cell & Mesophyll cell (Shoot)	4	0.0543129	0.0691275
AT4G10080	biological_process	response to light stimulus (GO:0009416)	0.98026	0.986558	4	4: Proliferating cell & Mesophyll cell (Shoot)	4	0.00587725	0.00865889
AT5G59980;AT3G23940;AT1G72440	biological_process	embryo sac development (GO:0009553)	0.00290688	0.0287312	4	4: Proliferating cell & Mesophyll cell (Shoot)	4	1.54165	2.53657
AT3G23940;AT1G72440	biological_process	pollen development (GO:0009555)	0.211959	0.292112	4	4: Proliferating cell & Mesophyll cell (Shoot)	4	0.534451	0.673748
AT2G43010	biological_process	phototropism (GO:0009638)	0.0958823	0.164657	4	4: Proliferating cell & Mesophyll cell (Shoot)	4	0.783421	1.01826
AT4G15090	biological_process	response to red or far red light (GO:0009639)	0.409539	0.484941	4	4: Proliferating cell & Mesophyll cell (Shoot)	4	0.314311	0.387705
AT3G23940;AT1G77180;AT1G17870;AT1G10940	biological_process	response to salt stress (GO:0009651)	0.125938	0.193027	4	4: Proliferating cell & Mesophyll cell (Shoot)	4	0.714382	0.899842
AT3G63190	biological_process	chloroplast organization (GO:0009658)	0.514471	0.587966	4	4: Proliferating cell & Mesophyll cell (Shoot)	4	0.230647	0.288639
AT3G15010	biological_process	ethylene biosynthetic process (GO:0009693)	0.0728	0.137232	4	4: Proliferating cell & Mesophyll cell (Shoot)	4	0.862544	1.13787
AT2G43010	biological_process	de-etiolation (GO:0009704)	0.0593495	0.120911	4	4: Proliferating cell & Mesophyll cell (Shoot)	4	0.917535	1.22658
AT1G33410	biological_process	response to auxin (GO:0009733)	0.657486	0.710803	4	4: Proliferating cell & Mesophyll cell (Shoot)	4	0.148251	0.182114
AT4G24390	biological_process	auxin-activated signaling pathway (GO:0009734)	0.182666	0.26394	4	4: Proliferating cell & Mesophyll cell (Shoot)	4	0.578495	0.738343
AT5G02810	biological_process	cytokinin-activated signaling pathway (GO:0009736)	0.200162	0.280569	4	4: Proliferating cell & Mesophyll cell (Shoot)	4	0.55196	0.698618
AT1G77180;AT5G13680	biological_process	response to abscisic acid (GO:0009737)	0.83783	0.869646	4	4: Proliferating cell & Mesophyll cell (Shoot)	4	0.0606575	0.0768443
AT5G50370	biological_process	response to jasmonic acid (GO:0009753)	0.809114	0.847889	4	4: Proliferating cell & Mesophyll cell (Shoot)	4	0.071661	0.0919905
AT5G13680	biological_process	regulation of abscisic acid-activated signaling pathway (GO:0009787)	0.0761328	0.14029	4	4: Proliferating cell & Mesophyll cell (Shoot)	4	0.852974	1.11843
AT5G66720	biological_process	embryo development (GO:0009790)	0.208771	0.288932	4	4: Proliferating cell & Mesophyll cell (Shoot)	4	0.539205	0.68033
AT1G51310;AT3G02060;AT3G53700;AT3G63190;AT3G49240;AT5G19820;AT4G13750;AT4G35850	biological_process	embryo development ending in seed dormancy (GO:0009793)	0.00114765	0.0199953	4	4: Proliferating cell & Mesophyll cell (Shoot)	4	1.69907	2.94019
AT3G48500	biological_process	negative regulation of metabolic process (GO:0009892)	0.573951	0.644241	4	4: Proliferating cell & Mesophyll cell (Shoot)	4	0.190952	0.241125
AT5G57660	biological_process	regulation of flower development (GO:0009909)	0.269164	0.353143	4	4: Proliferating cell & Mesophyll cell (Shoot)	4	0.45205	0.569984
AT4G13750	biological_process	auxin polar transport (GO:0009926)	0.14653	0.216495	4	4: Proliferating cell & Mesophyll cell (Shoot)	4	0.664552	0.834073
AT3G49240	biological_process	endosperm development (GO:0009960)	0.102372	0.170447	4	4: Proliferating cell & Mesophyll cell (Shoot)	4	0.76841	0.989818
AT5G55920;AT5G13680	biological_process	leaf morphogenesis (GO:0009965)	0.0229126	0.0751533	4	4: Proliferating cell & Mesophyll cell (Shoot)	4	1.12405	1.63993
AT5G55920	biological_process	root morphogenesis (GO:0010015)	0.728781	0.778633	4	4: Proliferating cell & Mesophyll cell (Shoot)	4	0.108667	0.137403
AT5G02810;AT4G15090;AT2G43010	biological_process	red or far-red light signaling pathway (GO:0010017)	0.000137404	0.00409714	4	4: Proliferating cell & Mesophyll cell (Shoot)	4	2.38752	3.862
AT4G15090	biological_process	far-red light signaling pathway (GO:0010018)	0.0142893	0.0538721	4	4: Proliferating cell & Mesophyll cell (Shoot)	4	1.26864	1.84499
AT5G24300	biological_process	amylopectin biosynthetic process (GO:0010021)	0.0248735	0.0756859	4	4: Proliferating cell & Mesophyll cell (Shoot)	4	1.12099	1.60426
AT5G66720;AT3G05060;AT4G35850	biological_process	response to inorganic substance (GO:0010035)	0.432611	0.50497	4	4: Proliferating cell & Mesophyll cell (Shoot)	4	0.296734	0.363902
AT3G07050	biological_process	maintenance of inflorescence meristem identity (GO:0010077)	0.0318672	0.0878357	4	4: Proliferating cell & Mesophyll cell (Shoot)	4	1.05633	1.49666
AT3G15010;AT5G12080	biological_process	leaf senescence (GO:0010150)	0.145349	0.216495	4	4: Proliferating cell & Mesophyll cell (Shoot)	4	0.664552	0.837588
AT2G43010	biological_process	red light signaling pathway (GO:0010161)	0.0353455	0.0891793	4	4: Proliferating cell & Mesophyll cell (Shoot)	4	1.04974	1.45167
AT1G72440	biological_process	polar nucleus fusion (GO:0010197)	0.0991331	0.168475	4	4: Proliferating cell & Mesophyll cell (Shoot)	4	0.773465	1.00378
AT4G15090	biological_process	response to far red light (GO:0010218)	0.14653	0.216495	4	4: Proliferating cell & Mesophyll cell (Shoot)	4	0.664552	0.834073
AT1G77180	biological_process	vegetative to reproductive phase transition of meristem (GO:0010228)	0.510936	0.585968	4	4: Proliferating cell & Mesophyll cell (Shoot)	4	0.232126	0.291634
AT2G43010	biological_process	response to low fluence blue light stimulus by blue low-fluence system (GO:0010244)	0.0318672	0.0878357	4	4: Proliferating cell & Mesophyll cell (Shoot)	4	1.05633	1.49666
AT4G13750	biological_process	leaf vascular tissue pattern formation (GO:0010305)	0.102372	0.170447	4	4: Proliferating cell & Mesophyll cell (Shoot)	4	0.76841	0.989818
AT5G46330	biological_process	regulation of anion channel activity (GO:0010359)	0.0142893	0.0538721	4	4: Proliferating cell & Mesophyll cell (Shoot)	4	1.26864	1.84499
AT1G77180	biological_process	response to mannitol (GO:0010555)	0.0660987	0.128286	4	4: Proliferating cell & Mesophyll cell (Shoot)	4	0.89182	1.17981
AT2G43010	biological_process	regulation of auxin biosynthetic process (GO:0010600)	0.0283766	0.0823675	4	4: Proliferating cell & Mesophyll cell (Shoot)	4	1.08424	1.54704
AT1G17450	biological_process	positive regulation of macromolecule metabolic process (GO:0010604)	0.112021	0.181895	4	4: Proliferating cell & Mesophyll cell (Shoot)	4	0.740178	0.950701
AT5G13680;AT2G43010	biological_process	regulation of auxin mediated signaling pathway (GO:0010928)	0.00148096	0.0242877	4	4: Proliferating cell & Mesophyll cell (Shoot)	4	1.61461	2.82946
AT5G46330	biological_process	detection of bacterium (GO:0016045)	0.0142893	0.0538721	4	4: Proliferating cell & Mesophyll cell (Shoot)	4	1.26864	1.84499
AT1G01220	biological_process	phosphorylation (GO:0016310)	0.575496	0.644241	4	4: Proliferating cell & Mesophyll cell (Shoot)	4	0.190952	0.239958
AT3G52640	biological_process	protein processing (GO:0016485)	0.0457062	0.104837	4	4: Proliferating cell & Mesophyll cell (Shoot)	4	0.979487	1.34002
AT4G20020	biological_process	cytidine to uridine editing (GO:0016554)	0.0761328	0.14029	4	4: Proliferating cell & Mesophyll cell (Shoot)	4	0.852974	1.11843
AT1G33410;AT3G57350	biological_process	poly(A)+ mRNA export from nucleus (GO:0016973)	0.000822172	0.0168545	4	4: Proliferating cell & Mesophyll cell (Shoot)	4	1.77328	3.08504
AT5G24300	biological_process	starch biosynthetic process (GO:0019252)	0.124727	0.192067	4	4: Proliferating cell & Mesophyll cell (Shoot)	4	0.716547	0.904041
AT4G10080	biological_process	photosynthesis, light reaction (GO:0019684)	0.0388113	0.0929206	4	4: Proliferating cell & Mesophyll cell (Shoot)	4	1.03189	1.41104
AT5G50370	biological_process	carboxylic acid metabolic process (GO:0019752)	0.593609	0.660013	4	4: Proliferating cell & Mesophyll cell (Shoot)	4	0.180447	0.226499
AT4G13750	biological_process	stem cell population maintenance (GO:0019827)	0.0559569	0.116904	4	4: Proliferating cell & Mesophyll cell (Shoot)	4	0.932172	1.25215
AT4G31210;AT4G35850	biological_process	cell differentiation (GO:0030154)	0.599663	0.664491	4	4: Proliferating cell & Mesophyll cell (Shoot)	4	0.177511	0.222093
AT4G04180	biological_process	ubiquitin-dependent ERAD pathway (GO:0030433)	0.173776	0.253327	4	4: Proliferating cell & Mesophyll cell (Shoot)	4	0.596318	0.76001
AT3G57150	biological_process	rRNA pseudouridine synthesis (GO:0031118)	0.010736	0.0475865	4	4: Proliferating cell & Mesophyll cell (Shoot)	4	1.32252	1.96916
AT3G57150	biological_process	snRNA pseudouridine synthesis (GO:0031120)	0.010736	0.0475865	4	4: Proliferating cell & Mesophyll cell (Shoot)	4	1.32252	1.96916
AT4G24390;AT1G80630	biological_process	SCF-dependent proteasomal ubiquitin-dependent protein catabolic process (GO:0031146)	0.0203454	0.0702451	4	4: Proliferating cell & Mesophyll cell (Shoot)	4	1.15338	1.69153
AT4G25730	biological_process	rRNA methylation (GO:0031167)	0.0318672	0.0878357	4	4: Proliferating cell & Mesophyll cell (Shoot)	4	1.05633	1.49666
AT1G17450	biological_process	negative regulation of cellular biosynthetic process (GO:0031327)	0.205911	0.286182	4	4: Proliferating cell & Mesophyll cell (Shoot)	4	0.543358	0.68632
AT5G13680	biological_process	negative regulation of anthocyanin metabolic process (GO:0031538)	0.0142893	0.0538721	4	4: Proliferating cell & Mesophyll cell (Shoot)	4	1.26864	1.84499
AT4G25730	biological_process	methylation (GO:0032259)	0.161775	0.237947	4	4: Proliferating cell & Mesophyll cell (Shoot)	4	0.62352	0.791089
AT3G63190	biological_process	plastid translation (GO:0032544)	0.0761328	0.14029	4	4: Proliferating cell & Mesophyll cell (Shoot)	4	0.852974	1.11843
AT3G20540	biological_process	plastid DNA replication (GO:0033259)	0.00717004	0.0427595	4	4: Proliferating cell & Mesophyll cell (Shoot)	4	1.36897	2.14448
AT1G79880	biological_process	ncRNA processing (GO:0034470)	0.0248735	0.0756859	4	4: Proliferating cell & Mesophyll cell (Shoot)	4	1.12099	1.60426
AT5G13680	biological_process	organ growth (GO:0035265)	0.0422649	0.0983183	4	4: Proliferating cell & Mesophyll cell (Shoot)	4	1.00737	1.37402
AT1G10940	biological_process	intracellular signal transduction (GO:0035556)	0.411672	0.485714	4	4: Proliferating cell & Mesophyll cell (Shoot)	4	0.31362	0.385449
AT1G17450	biological_process	growth (GO:0040007)	0.383335	0.463962	4	4: Proliferating cell & Mesophyll cell (Shoot)	4	0.333517	0.416422
AT3G22660;AT1G50920;AT1G80770	biological_process	ribosomal large subunit biogenesis (GO:0042273)	9.72e-05	0.0031889	4	4: Proliferating cell & Mesophyll cell (Shoot)	4	2.49636	4.01223
AT1G01220	biological_process	GDP-L-fucose salvage (GO:0042352)	0.0035914	0.0287312	4	4: Proliferating cell & Mesophyll cell (Shoot)	4	1.54165	2.44474
AT5G46330	biological_process	defense response to bacterium (GO:0042742)	0.971051	0.986082	4	4: Proliferating cell & Mesophyll cell (Shoot)	4	0.00608677	0.0127581
AT1G77180;AT1G31500	biological_process	regulation of circadian rhythm (GO:0042752)	0.00824286	0.0475865	4	4: Proliferating cell & Mesophyll cell (Shoot)	4	1.32252	2.08392
AT4G15090	biological_process	positive regulation of circadian rhythm (GO:0042753)	0.0422649	0.0983183	4	4: Proliferating cell & Mesophyll cell (Shoot)	4	1.00737	1.37402
AT1G17450	biological_process	5S class rRNA transcription by RNA polymerase III (GO:0042791)	0.0035914	0.0287312	4	4: Proliferating cell & Mesophyll cell (Shoot)	4	1.54165	2.44474
AT4G04180	biological_process	proteasome-mediated ubiquitin-dependent protein catabolic process (GO:0043161)	0.261205	0.344077	4	4: Proliferating cell & Mesophyll cell (Shoot)	4	0.463345	0.583019
AT5G66720	biological_process	macromolecule modification (GO:0043412)	0.143449	0.215831	4	4: Proliferating cell & Mesophyll cell (Shoot)	4	0.665886	0.843303
AT5G58370;AT4G35850;AT5G42670;AT5G17270	biological_process	cellular component biogenesis (GO:0044085)	0.00631082	0.0427595	4	4: Proliferating cell & Mesophyll cell (Shoot)	4	1.36897	2.19991
AT4G10080	biological_process	cellular catabolic process (GO:0044248)	0.790801	0.833759	4	4: Proliferating cell & Mesophyll cell (Shoot)	4	0.0789597	0.101933
AT3G07050	biological_process	regulation of epidermal cell differentiation (GO:0045604)	0.0142893	0.0538721	4	4: Proliferating cell & Mesophyll cell (Shoot)	4	1.26864	1.84499
AT5G02810;AT3G07050;AT5G04280	biological_process	negative regulation of DNA-templated transcription (GO:0045892)	0.0336969	0.0891793	4	4: Proliferating cell & Mesophyll cell (Shoot)	4	1.04974	1.47241
AT1G77180;AT4G15090	biological_process	positive regulation of DNA-templated transcription (GO:0045893)	0.282273	0.361662	4	4: Proliferating cell & Mesophyll cell (Shoot)	4	0.441697	0.549331
AT4G04180	biological_process	positive regulation of RNA polymerase II transcription preinitiation complex assembly (GO:0045899)	0.010736	0.0475865	4	4: Proliferating cell & Mesophyll cell (Shoot)	4	1.32252	1.96916
AT3G06530	biological_process	positive regulation of transcription by RNA polymerase I (GO:0045943)	0.010736	0.0475865	4	4: Proliferating cell & Mesophyll cell (Shoot)	4	1.32252	1.96916
AT3G07050	biological_process	regulation of embryonic development (GO:0045995)	0.0388113	0.0929206	4	4: Proliferating cell & Mesophyll cell (Shoot)	4	1.03189	1.41104
AT5G66720;AT1G26460	biological_process	carboxylic acid biosynthetic process (GO:0046394)	0.0539572	0.116904	4	4: Proliferating cell & Mesophyll cell (Shoot)	4	0.932172	1.26795
AT1G26460	biological_process	response to cadmium ion (GO:0046686)	0.25316	0.334825	4	4: Proliferating cell & Mesophyll cell (Shoot)	4	0.475183	0.596605
AT5G04280	biological_process	positive regulation of mRNA splicing, via spliceosome (GO:0048026)	0.0248735	0.0756859	4	4: Proliferating cell & Mesophyll cell (Shoot)	4	1.12099	1.60426
AT5G19820	biological_process	gametophyte development (GO:0048229)	0.143449	0.215831	4	4: Proliferating cell & Mesophyll cell (Shoot)	4	0.665886	0.843303
AT3G05060;AT1G17870;AT4G27080;AT2G24990;AT5G66720;AT1G77030;AT5G17270	biological_process	seed development (GO:0048316)	0.00115826	0.0199953	4	4: Proliferating cell & Mesophyll cell (Shoot)	4	1.69907	2.93619
AT3G23940;AT4G13750	biological_process	root development (GO:0048364)	0.497481	0.57254	4	4: Proliferating cell & Mesophyll cell (Shoot)	4	0.242194	0.303223
AT3G07050	biological_process	floral organ morphogenesis (GO:0048444)	0.0353455	0.0891793	4	4: Proliferating cell & Mesophyll cell (Shoot)	4	1.04974	1.45167
AT1G04080;AT1G33410	biological_process	regulation of timing of transition from vegetative to reproductive phase (GO:0048510)	0.00910336	0.0475865	4	4: Proliferating cell & Mesophyll cell (Shoot)	4	1.32252	2.0408
AT1G17450	biological_process	positive regulation of cellular process (GO:0048522)	0.348958	0.431918	4	4: Proliferating cell & Mesophyll cell (Shoot)	4	0.364598	0.457226
AT5G13680	biological_process	fruit morphogenesis (GO:0048530)	0.0178299	0.062215	4	4: Proliferating cell & Mesophyll cell (Shoot)	4	1.2061	1.74885
AT1G04080;AT1G17450	biological_process	photoperiodism, flowering (GO:0048573)	0.024921	0.0756859	4	4: Proliferating cell & Mesophyll cell (Shoot)	4	1.12099	1.60344
AT3G07050	biological_process	cotyledon development (GO:0048825)	0.118396	0.185809	4	4: Proliferating cell & Mesophyll cell (Shoot)	4	0.730934	0.926661
AT1G51310	biological_process	phyllome development (GO:0048827)	0.279644	0.361115	4	4: Proliferating cell & Mesophyll cell (Shoot)	4	0.442355	0.553395
AT5G59980	biological_process	pollen tube development (GO:0048868)	0.131012	0.199869	4	4: Proliferating cell & Mesophyll cell (Shoot)	4	0.699254	0.88269
AT1G17450	biological_process	cellular developmental process (GO:0048869)	0.214459	0.29432	4	4: Proliferating cell & Mesophyll cell (Shoot)	4	0.53118	0.668656
AT1G77030	biological_process	regulation of developmental process (GO:0050793)	0.587658	0.655619	4	4: Proliferating cell & Mesophyll cell (Shoot)	4	0.183349	0.230875
AT5G12080	biological_process	detection of mechanical stimulus (GO:0050982)	0.010736	0.0475865	4	4: Proliferating cell & Mesophyll cell (Shoot)	4	1.32252	1.96916
AT1G17450	biological_process	positive regulation of nitrogen compound metabolic process (GO:0051173)	0.0728	0.137232	4	4: Proliferating cell & Mesophyll cell (Shoot)	4	0.862544	1.13787
AT5G55920;AT1G17450;AT5G13680	biological_process	cell division (GO:0051301)	0.0819296	0.148469	4	4: Proliferating cell & Mesophyll cell (Shoot)	4	0.828364	1.08656
AT1G72440	biological_process	regulation of cell division (GO:0051302)	0.115214	0.184343	4	4: Proliferating cell & Mesophyll cell (Shoot)	4	0.734373	0.938493
AT1G15660	biological_process	attachment of mitotic spindle microtubules to kinetochore (GO:0051315)	0.0142893	0.0538721	4	4: Proliferating cell & Mesophyll cell (Shoot)	4	1.26864	1.84499
AT1G15660	biological_process	kinetochore assembly (GO:0051382)	0.010736	0.0475865	4	4: Proliferating cell & Mesophyll cell (Shoot)	4	1.32252	1.96916
AT1G15660	biological_process	spindle attachment to meiosis I kinetochore (GO:0051455)	0.010736	0.0475865	4	4: Proliferating cell & Mesophyll cell (Shoot)	4	1.32252	1.96916
AT1G17450	biological_process	cellular localization (GO:0051641)	0.200162	0.280569	4	4: Proliferating cell & Mesophyll cell (Shoot)	4	0.55196	0.698618
AT5G46330	biological_process	defense response by callose deposition in cell wall (GO:0052544)	0.0559569	0.116904	4	4: Proliferating cell & Mesophyll cell (Shoot)	4	0.932172	1.25215
AT5G52860	biological_process	transmembrane transport (GO:0055085)	0.644784	0.702622	4	4: Proliferating cell & Mesophyll cell (Shoot)	4	0.153278	0.190585
AT3G13460	biological_process	mRNA destabilization (GO:0061157)	0.0388113	0.0929206	4	4: Proliferating cell & Mesophyll cell (Shoot)	4	1.03189	1.41104
AT1G51310	biological_process	protein-containing complex assembly (GO:0065003)	0.420129	0.492151	4	4: Proliferating cell & Mesophyll cell (Shoot)	4	0.307901	0.376617
AT5G55920	biological_process	rRNA base methylation (GO:0070475)	0.0491353	0.110386	4	4: Proliferating cell & Mesophyll cell (Shoot)	4	0.957086	1.30861
AT5G13680	biological_process	cellular response to abscisic acid stimulus (GO:0071215)	0.217288	0.295728	4	4: Proliferating cell & Mesophyll cell (Shoot)	4	0.529108	0.662965
AT1G10940	biological_process	primary root development (GO:0080022)	0.108816	0.180261	4	4: Proliferating cell & Mesophyll cell (Shoot)	4	0.744098	0.963306
AT4G20020	biological_process	mitochondrial mRNA modification (GO:0080156)	0.0991331	0.168475	4	4: Proliferating cell & Mesophyll cell (Shoot)	4	0.773465	1.00378
AT5G13680	biological_process	5-carbamoylmethyl uridine residue modification (GO:0080178)	0.00717004	0.0427595	4	4: Proliferating cell & Mesophyll cell (Shoot)	4	1.36897	2.14448
AT5G19820	biological_process	regulation of ribosome biogenesis (GO:0090069)	0.010736	0.0475865	4	4: Proliferating cell & Mesophyll cell (Shoot)	4	1.32252	1.96916
AT5G59980	biological_process	obsolete RNA phosphodiester bond hydrolysis, endonucleolytic (GO:0090502)	0.0248735	0.0756859	4	4: Proliferating cell & Mesophyll cell (Shoot)	4	1.12099	1.60426
AT5G12080	biological_process	programmed cell death in response to reactive oxygen species (GO:0097468)	0.0035914	0.0287312	4	4: Proliferating cell & Mesophyll cell (Shoot)	4	1.54165	2.44474
AT1G19740	biological_process	regulation of anther dehiscence (GO:0120194)	0.0035914	0.0287312	4	4: Proliferating cell & Mesophyll cell (Shoot)	4	1.54165	2.44474
AT4G15090	biological_process	negative regulation of leaf senescence (GO:1900056)	0.0559569	0.116904	4	4: Proliferating cell & Mesophyll cell (Shoot)	4	0.932172	1.25215
AT4G20020	biological_process	mitochondrial RNA modification (GO:1900864)	0.021358	0.0707618	4	4: Proliferating cell & Mesophyll cell (Shoot)	4	1.1502	1.67044
AT4G20020	biological_process	chloroplast RNA modification (GO:1900865)	0.0728	0.137232	4	4: Proliferating cell & Mesophyll cell (Shoot)	4	0.862544	1.13787
AT4G27080	biological_process	organonitrogen compound catabolic process (GO:1901565)	0.418026	0.491443	4	4: Proliferating cell & Mesophyll cell (Shoot)	4	0.308527	0.378797
AT1G77030	biological_process	meiotic cell cycle process (GO:1903046)	0.369805	0.450915	4	4: Proliferating cell & Mesophyll cell (Shoot)	4	0.345906	0.432027
AT1G19740	biological_process	regulation of thioredoxin peroxidase activity (GO:1903123)	0.0035914	0.0287312	4	4: Proliferating cell & Mesophyll cell (Shoot)	4	1.54165	2.44474
AT3G57940	biological_process	rRNA acetylation involved in maturation of SSU-rRNA (GO:1904812)	0.00717004	0.0427595	4	4: Proliferating cell & Mesophyll cell (Shoot)	4	1.36897	2.14448
AT3G57150	biological_process	mRNA pseudouridine synthesis (GO:1990481)	0.0178299	0.062215	4	4: Proliferating cell & Mesophyll cell (Shoot)	4	1.2061	1.74885
AT3G07050;AT5G13680	biological_process	regulation of leaf development (GO:2000024)	0.0016745	0.0261542	4	4: Proliferating cell & Mesophyll cell (Shoot)	4	1.58246	2.77611
AT1G17450	biological_process	regulation of multicellular organismal development (GO:2000026)	0.200162	0.280569	4	4: Proliferating cell & Mesophyll cell (Shoot)	4	0.55196	0.698618
AT1G77180	biological_process	regulation of photoperiodism, flowering (GO:2000028)	0.191461	0.274232	4	4: Proliferating cell & Mesophyll cell (Shoot)	4	0.561882	0.71792
AT1G19740	biological_process	regulation of hydrogen peroxide catabolic process (GO:2000295)	0.0035914	0.0287312	4	4: Proliferating cell & Mesophyll cell (Shoot)	4	1.54165	2.44474
AT5G19820	biological_process	positive regulation of primary miRNA processing (GO:2000636)	0.010736	0.0475865	4	4: Proliferating cell & Mesophyll cell (Shoot)	4	1.32252	1.96916
AT3G16800	biological_process	microtubule cytoskeleton organization (GO:0000226)	0.111121	0.182095	5	5: Meristem & Endodermis (Shoot)	4	0.739703	0.954205
AT1G54380	biological_process	alternative mRNA splicing, via spliceosome (GO:0000380)	0.0213429	0.0787768	5	5: Meristem & Endodermis (Shoot)	4	1.1036	1.67075
AT1G54380	biological_process	spliceosomal snRNP assembly (GO:0000387)	0.0346918	0.0947496	5	5: Meristem & Endodermis (Shoot)	4	1.02342	1.45977
AT4G25730	biological_process	maturation of LSU-rRNA from tricistronic rRNA transcript (SSU-rRNA, 5.8S rRNA, LSU-rRNA) (GO:0000463)	0.0346918	0.0947496	5	5: Meristem & Endodermis (Shoot)	4	1.02342	1.45977
AT4G25730	biological_process	maturation of 5.8S rRNA from tricistronic rRNA transcript (SSU-rRNA, 5.8S rRNA, LSU-rRNA) (GO:0000466)	0.00586556	0.0496618	5	5: Meristem & Endodermis (Shoot)	4	1.30398	2.23169
AT1G12790	biological_process	resolution of meiotic recombination intermediates (GO:0000712)	0.0232609	0.0787768	5	5: Meristem & Endodermis (Shoot)	4	1.1036	1.63337
AT5G67280	biological_process	cell morphogenesis (GO:0000902)	0.0934794	0.16375	5	5: Meristem & Endodermis (Shoot)	4	0.785818	1.02928
AT1G63810	biological_process	cytokinesis (GO:0000910)	0.114609	0.184244	5	5: Meristem & Endodermis (Shoot)	4	0.734607	0.940783
AT4G25730	biological_process	RNA methylation (GO:0001510)	0.040358	0.101494	5	5: Meristem & Endodermis (Shoot)	4	0.993558	1.39407
AT2G46280	biological_process	cytoplasmic translational initiation (GO:0002183)	0.0155667	0.0746028	5	5: Meristem & Endodermis (Shoot)	4	1.12724	1.8078
AT1G09420	biological_process	pentose-phosphate shunt (GO:0006098)	0.0232609	0.0787768	5	5: Meristem & Endodermis (Shoot)	4	1.1036	1.63337
AT5G35170	biological_process	obsolete nucleoside diphosphate phosphorylation (GO:0006165)	0.0155667	0.0746028	5	5: Meristem & Endodermis (Shoot)	4	1.12724	1.8078
AT5G64170	biological_process	DNA-templated transcription elongation (GO:0006354)	0.00195894	0.0452338	5	5: Meristem & Endodermis (Shoot)	4	1.34454	2.70798
AT5G28770;AT5G64170;AT1G18330;AT5G57660;AT2G01940;AT5G12840;AT5G59780;AT3G47500	biological_process	regulation of DNA-templated transcription (GO:0006355)	0.00320051	0.0473423	5	5: Meristem & Endodermis (Shoot)	4	1.32475	2.49478
AT5G12840	biological_process	regulation of transcription by RNA polymerase II (GO:0006357)	0.431127	0.464009	5	5: Meristem & Endodermis (Shoot)	4	0.333473	0.365395
AT1G63810	biological_process	rRNA processing (GO:0006364)	0.194407	0.266916	5	5: Meristem & Endodermis (Shoot)	4	0.573626	0.711288
AT3G24730	biological_process	mRNA splice site recognition (GO:0006376)	0.00781326	0.0526432	5	5: Meristem & Endodermis (Shoot)	4	1.27866	2.10717
AT1G63810	biological_process	tRNA export from nucleus (GO:0006409)	0.00586556	0.0496618	5	5: Meristem & Endodermis (Shoot)	4	1.30398	2.23169
AT3G06040;AT5G27850	biological_process	translation (GO:0006412)	0.14115	0.208443	5	5: Meristem & Endodermis (Shoot)	4	0.681013	0.850319
AT1G11870	biological_process	seryl-tRNA aminoacylation (GO:0006434)	0.00391413	0.0473423	5	5: Meristem & Endodermis (Shoot)	4	1.32475	2.40736
AT5G67280;AT1G66150;AT1G62950;AT1G10940	biological_process	protein phosphorylation (GO:0006468)	0.0895074	0.160105	5	5: Meristem & Endodermis (Shoot)	4	0.795596	1.04814
AT3G16800	biological_process	protein dephosphorylation (GO:0006470)	0.160401	0.226526	5	5: Meristem & Endodermis (Shoot)	4	0.644883	0.794792
AT3G17000	biological_process	ubiquitin-dependent protein catabolic process (GO:0006511)	0.411619	0.450652	5	5: Meristem & Endodermis (Shoot)	4	0.346158	0.385504
AT5G55480	biological_process	lipid metabolic process (GO:0006629)	0.216324	0.283229	5	5: Meristem & Endodermis (Shoot)	4	0.547862	0.664894
AT5G67280	biological_process	sulfur compound metabolic process (GO:0006790)	0.136954	0.204626	5	5: Meristem & Endodermis (Shoot)	4	0.68904	0.863424
AT3G13772	biological_process	intracellular copper ion homeostasis (GO:0006878)	0.0213429	0.0787768	5	5: Meristem & Endodermis (Shoot)	4	1.1036	1.67075
AT3G13772	biological_process	intracellular zinc ion homeostasis (GO:0006882)	0.0136339	0.0692604	5	5: Meristem & Endodermis (Shoot)	4	1.15951	1.86538
AT1G50500	biological_process	retrograde vesicle-mediated transport, Golgi to endoplasmic reticulum (GO:0006890)	0.0645377	0.129075	5	5: Meristem & Endodermis (Shoot)	4	0.889157	1.19019
AT4G28860	biological_process	endocytosis (GO:0006897)	0.0809269	0.15004	5	5: Meristem & Endodermis (Shoot)	4	0.823794	1.09191
AT1G69530	biological_process	syncytium formation (GO:0006949)	0.0270858	0.0849358	5	5: Meristem & Endodermis (Shoot)	4	1.07091	1.56726
AT1G50500;AT1G10940	biological_process	response to osmotic stress (GO:0006970)	0.14048	0.208443	5	5: Meristem & Endodermis (Shoot)	4	0.681013	0.852384
AT1G11870	biological_process	mitochondrion organization (GO:0007005)	0.0663727	0.130687	5	5: Meristem & Endodermis (Shoot)	4	0.883766	1.17801
AT1G50500	biological_process	plasma membrane organization (GO:0007009)	0.00781326	0.0526432	5	5: Meristem & Endodermis (Shoot)	4	1.27866	2.10717
AT1G12790	biological_process	chromosome segregation (GO:0007059)	0.0346918	0.0947496	5	5: Meristem & Endodermis (Shoot)	4	1.02342	1.45977
AT1G12790	biological_process	reciprocal meiotic recombination (GO:0007131)	0.0718568	0.13723	5	5: Meristem & Endodermis (Shoot)	4	0.86255	1.14353
AT1G12790	biological_process	male meiotic nuclear division (GO:0007140)	0.0251752	0.0830454	5	5: Meristem & Endodermis (Shoot)	4	1.08068	1.59903
AT4G28860;AT3G53830;AT1G66150	biological_process	signal transduction (GO:0007165)	0.27527	0.335156	5	5: Meristem & Endodermis (Shoot)	4	0.474753	0.560241
AT1G18330	biological_process	circadian rhythm (GO:0007623)	0.20073	0.274115	5	5: Meristem & Endodermis (Shoot)	4	0.562067	0.697388
AT5G08750;AT1G56110;AT5G40980	biological_process	biological_process (GO:0008150)	0.972215	0.976058	5	5: Meristem & Endodermis (Shoot)	4	0.0105244	0.0122376
AT5G35170	biological_process	nucleoside triphosphate biosynthetic process (GO:0009142)	0.00586556	0.0496618	5	5: Meristem & Endodermis (Shoot)	4	1.30398	2.23169
AT5G67280	biological_process	response to temperature stimulus (GO:0009266)	0.239159	0.302771	5	5: Meristem & Endodermis (Shoot)	4	0.518885	0.621313
AT5G28770	biological_process	cellular response to starvation (GO:0009267)	0.0270858	0.0849358	5	5: Meristem & Endodermis (Shoot)	4	1.07091	1.56726
AT1G50500	biological_process	response to heat (GO:0009408)	0.330808	0.380205	5	5: Meristem & Endodermis (Shoot)	4	0.419982	0.480424
AT5G04280	biological_process	response to cold (GO:0009409)	0.536471	0.560756	5	5: Meristem & Endodermis (Shoot)	4	0.251226	0.270454
AT5G04280	biological_process	response to water deprivation (GO:0009414)	0.844823	0.851528	5	5: Meristem & Endodermis (Shoot)	4	0.0698013	0.0732345
AT3G53830;AT1G29910;AT5G35170;AT2G34420;AT5G03040	biological_process	response to light stimulus (GO:0009416)	0.0567861	0.123798	5	5: Meristem & Endodermis (Shoot)	4	0.907287	1.24576
AT1G53000;AT1G12790	biological_process	pollen development (GO:0009555)	0.079789	0.149018	5	5: Meristem & Endodermis (Shoot)	4	0.826762	1.09806
AT2G01940	biological_process	detection of gravity (GO:0009590)	0.00586556	0.0496618	5	5: Meristem & Endodermis (Shoot)	4	1.30398	2.23169
AT2G01940	biological_process	gravitropism (GO:0009630)	0.0934794	0.16375	5	5: Meristem & Endodermis (Shoot)	4	0.785818	1.02928
AT4G28860	biological_process	response to blue light (GO:0009637)	0.191228	0.263977	5	5: Meristem & Endodermis (Shoot)	4	0.578434	0.71845
AT2G43010	biological_process	phototropism (GO:0009638)	0.0534529	0.120183	5	5: Meristem & Endodermis (Shoot)	4	0.920157	1.27203
AT4G28860	biological_process	photomorphogenesis (GO:0009640)	0.130138	0.199127	5	5: Meristem & Endodermis (Shoot)	4	0.70087	0.885595
AT5G28770;AT5G64170	biological_process	entrainment of circadian clock (GO:0009649)	0.000244921	0.0452338	5	5: Meristem & Endodermis (Shoot)	4	1.34454	3.61097
AT1G10940	biological_process	response to salt stress (GO:0009651)	0.653083	0.668883	5	5: Meristem & Endodermis (Shoot)	4	0.17465	0.185032
AT1G11870	biological_process	chloroplast organization (GO:0009658)	0.325495	0.377514	5	5: Meristem & Endodermis (Shoot)	4	0.423066	0.487456
AT1G69530	biological_process	plant-type cell wall organization (GO:0009664)	0.124991	0.194772	5	5: Meristem & Endodermis (Shoot)	4	0.710474	0.90312
AT3G53160	biological_process	phenylpropanoid metabolic process (GO:0009698)	0.0251752	0.0830454	5	5: Meristem & Endodermis (Shoot)	4	1.08068	1.59903
AT2G43010	biological_process	de-etiolation (GO:0009704)	0.0327958	0.0946605	5	5: Meristem & Endodermis (Shoot)	4	1.02383	1.48418
AT1G69530	biological_process	response to gibberellin (GO:0009739)	0.131847	0.200534	5	5: Meristem & Endodermis (Shoot)	4	0.697812	0.879929
AT4G12570	biological_process	response to jasmonic acid (GO:0009753)	0.594473	0.612566	5	5: Meristem & Endodermis (Shoot)	4	0.212847	0.225868
AT1G29910;AT2G34420	biological_process	photosynthesis, light harvesting in photosystem I (GO:0009768)	0.000926042	0.0452338	5	5: Meristem & Endodermis (Shoot)	4	1.34454	3.03337
AT2G34420	biological_process	photosynthesis, light harvesting in photosystem II (GO:0009769)	0.0116974	0.0657316	5	5: Meristem & Endodermis (Shoot)	4	1.18223	1.93191
AT4G28860	biological_process	blue light signaling pathway (GO:0009785)	0.0441174	0.108794	5	5: Meristem & Endodermis (Shoot)	4	0.963394	1.35539
AT5G12840	biological_process	embryo development ending in seed dormancy (GO:0009793)	0.68367	0.697398	5	5: Meristem & Endodermis (Shoot)	4	0.156519	0.165154
AT3G16800	biological_process	drought recovery (GO:0009819)	0.0232609	0.0787768	5	5: Meristem & Endodermis (Shoot)	4	1.1036	1.63337
AT1G69530	biological_process	unidimensional cell growth (GO:0009826)	0.272913	0.334879	5	5: Meristem & Endodermis (Shoot)	4	0.475112	0.563975
AT1G69530	biological_process	plant-type cell wall loosening (GO:0009828)	0.057162	0.123798	5	5: Meristem & Endodermis (Shoot)	4	0.907287	1.24289
AT1G53000	biological_process	pollen tube growth (GO:0009860)	0.220944	0.287794	5	5: Meristem & Endodermis (Shoot)	4	0.540918	0.655717
AT5G67440	biological_process	flower development (GO:0009908)	0.313388	0.368521	5	5: Meristem & Endodermis (Shoot)	4	0.433537	0.503917
AT5G57660	biological_process	regulation of flower development (GO:0009909)	0.15709	0.224163	5	5: Meristem & Endodermis (Shoot)	4	0.649436	0.80385
AT5G67440	biological_process	positive gravitropism (GO:0009958)	0.0645377	0.129075	5	5: Meristem & Endodermis (Shoot)	4	0.889157	1.19019
AT2G01940	biological_process	negative gravitropism (GO:0009959)	0.040358	0.101494	5	5: Meristem & Endodermis (Shoot)	4	0.993558	1.39407
AT2G01940	biological_process	leaf morphogenesis (GO:0009965)	0.119815	0.190206	5	5: Meristem & Endodermis (Shoot)	4	0.720775	0.921489
AT2G43010	biological_process	red or far-red light signaling pathway (GO:0010017)	0.0534529	0.120183	5	5: Meristem & Endodermis (Shoot)	4	0.920157	1.27203
AT5G55480	biological_process	trichome differentiation (GO:0010026)	0.0459917	0.111256	5	5: Meristem & Endodermis (Shoot)	4	0.953676	1.33732
AT2G01940	biological_process	circumnutation (GO:0010031)	0.0136339	0.0692604	5	5: Meristem & Endodermis (Shoot)	4	1.15951	1.86538
AT1G09590;AT5G27850;AT1G62950	biological_process	response to inorganic substance (GO:0010035)	0.142912	0.208618	5	5: Meristem & Endodermis (Shoot)	4	0.680647	0.844932
AT1G69530	biological_process	response to red light (GO:0010114)	0.15709	0.224163	5	5: Meristem & Endodermis (Shoot)	4	0.649436	0.80385
AT1G69530	biological_process	regulation of stomatal movement (GO:0010119)	0.114609	0.184244	5	5: Meristem & Endodermis (Shoot)	4	0.734607	0.940783
AT4G12570	biological_process	leaf senescence (GO:0010150)	0.30794	0.363798	5	5: Meristem & Endodermis (Shoot)	4	0.439139	0.511535
AT2G43010	biological_process	red light signaling pathway (GO:0010161)	0.0194212	0.0787768	5	5: Meristem & Endodermis (Shoot)	4	1.1036	1.71172
AT2G43010	biological_process	response to low fluence blue light stimulus by blue low-fluence system (GO:0010244)	0.0174958	0.0787768	5	5: Meristem & Endodermis (Shoot)	4	1.1036	1.75707
AT5G12840	biological_process	somatic embryogenesis (GO:0010262)	0.0213429	0.0787768	5	5: Meristem & Endodermis (Shoot)	4	1.1036	1.67075
AT1G50500	biological_process	heat acclimation (GO:0010286)	0.10762	0.179838	5	5: Meristem & Endodermis (Shoot)	4	0.745118	0.968109
AT5G55480	biological_process	guard cell morphogenesis (GO:0010442)	0.00781326	0.0526432	5	5: Meristem & Endodermis (Shoot)	4	1.27866	2.10717
AT2G43010	biological_process	regulation of auxin biosynthetic process (GO:0010600)	0.0155667	0.0746028	5	5: Meristem & Endodermis (Shoot)	4	1.12724	1.8078
AT2G01940	biological_process	positive regulation of auxin biosynthetic process (GO:0010601)	0.0116974	0.0657316	5	5: Meristem & Endodermis (Shoot)	4	1.18223	1.93191
AT1G12790	biological_process	positive regulation of reciprocal meiotic recombination (GO:0010845)	0.00195894	0.0452338	5	5: Meristem & Endodermis (Shoot)	4	1.34454	2.70798
AT2G43010	biological_process	regulation of auxin mediated signaling pathway (GO:0010928)	0.0308961	0.0923248	5	5: Meristem & Endodermis (Shoot)	4	1.03468	1.5101
AT5G67280	biological_process	phosphorylation (GO:0016310)	0.373107	0.417486	5	5: Meristem & Endodermis (Shoot)	4	0.379359	0.428166
AT4G28860	biological_process	peptidyl-serine phosphorylation (GO:0018105)	0.176766	0.246696	5	5: Meristem & Endodermis (Shoot)	4	0.607838	0.7526
AT5G67280	biological_process	secondary metabolic process (GO:0019748)	0.493032	0.521793	5	5: Meristem & Endodermis (Shoot)	4	0.282502	0.307125
AT5G03040	biological_process	carboxylic acid metabolic process (GO:0019752)	0.38783	0.432056	5	5: Meristem & Endodermis (Shoot)	4	0.36446	0.411358
AT4G10790	biological_process	ubiquitin-dependent ERAD pathway (GO:0030433)	0.0988075	0.170729	5	5: Meristem & Endodermis (Shoot)	4	0.767694	1.00521
AT4G25730	biological_process	rRNA methylation (GO:0031167)	0.0174958	0.0787768	5	5: Meristem & Endodermis (Shoot)	4	1.1036	1.75707
AT4G25730	biological_process	methylation (GO:0032259)	0.0916965	0.162874	5	5: Meristem & Endodermis (Shoot)	4	0.78815	1.03765
AT3G55240	biological_process	developmental process (GO:0032502)	0.102343	0.1733	5	5: Meristem & Endodermis (Shoot)	4	0.761201	0.989944
AT5G64170	biological_process	circadian regulation of gene expression (GO:0032922)	0.0232609	0.0787768	5	5: Meristem & Endodermis (Shoot)	4	1.1036	1.63337
AT1G53000	biological_process	CMP-keto-3-deoxy-D-manno-octulosonic acid biosynthetic process (GO:0033468)	0.00195894	0.0452338	5	5: Meristem & Endodermis (Shoot)	4	1.34454	2.70798
AT1G10940	biological_process	intracellular signal transduction (GO:0035556)	0.25107	0.312607	5	5: Meristem & Endodermis (Shoot)	4	0.505001	0.600205
AT5G59780	biological_process	cellular response to potassium ion (GO:0035865)	0.00586556	0.0496618	5	5: Meristem & Endodermis (Shoot)	4	1.30398	2.23169
AT3G16800	biological_process	peptidyl-threonine dephosphorylation (GO:0035970)	0.0827305	0.150097	5	5: Meristem & Endodermis (Shoot)	4	0.823629	1.08233
AT1G62950	biological_process	epigenetic regulation of gene expression (GO:0040029)	0.112866	0.18377	5	5: Meristem & Endodermis (Shoot)	4	0.735727	0.947436
AT1G50500	biological_process	retrograde transport, endosome to Golgi (GO:0042147)	0.0497294	0.115268	5	5: Meristem & Endodermis (Shoot)	4	0.938291	1.30339
AT4G12570	biological_process	response to hydrogen peroxide (GO:0042542)	0.119815	0.190206	5	5: Meristem & Endodermis (Shoot)	4	0.720775	0.921489
AT5G03040	biological_process	cell wall biogenesis (GO:0042546)	0.236153	0.301421	5	5: Meristem & Endodermis (Shoot)	4	0.520826	0.626807
AT3G17000	biological_process	cellular response to water deprivation (GO:0042631)	0.0700323	0.136832	5	5: Meristem & Endodermis (Shoot)	4	0.863811	1.1547
AT1G11870	biological_process	tRNA aminoacylation (GO:0043039)	0.00586556	0.0496618	5	5: Meristem & Endodermis (Shoot)	4	1.30398	2.23169
AT4G12570	biological_process	proteasome-mediated ubiquitin-dependent protein catabolic process (GO:0043161)	0.1521	0.220762	5	5: Meristem & Endodermis (Shoot)	4	0.656075	0.817871
AT5G59780	biological_process	regulation of potassium ion transport (GO:0043266)	0.00586556	0.0496618	5	5: Meristem & Endodermis (Shoot)	4	1.30398	2.23169
AT5G67280	biological_process	oxoacid metabolic process (GO:0043436)	0.405758	0.446159	5	5: Meristem & Endodermis (Shoot)	4	0.350511	0.391732
AT5G67280	biological_process	cellular component biogenesis (GO:0044085)	0.330808	0.380205	5	5: Meristem & Endodermis (Shoot)	4	0.419982	0.480424
AT1G09420	biological_process	small molecule metabolic process (GO:0044281)	0.359307	0.405618	5	5: Meristem & Endodermis (Shoot)	4	0.391883	0.444534
AT3G53160	biological_process	positive regulation of innate immune response (GO:0045089)	0.00195894	0.0452338	5	5: Meristem & Endodermis (Shoot)	4	1.34454	2.70798
AT5G04280	biological_process	negative regulation of DNA-templated transcription (GO:0045892)	0.32014	0.374726	5	5: Meristem & Endodermis (Shoot)	4	0.426286	0.49466
AT3G16800	biological_process	negative regulation of growth (GO:0045926)	0.0213429	0.0787768	5	5: Meristem & Endodermis (Shoot)	4	1.1036	1.67075
AT4G28860	biological_process	protein autophosphorylation (GO:0046777)	0.282892	0.338936	5	5: Meristem & Endodermis (Shoot)	4	0.469882	0.54838
AT3G60600	biological_process	intracellular transport (GO:0046907)	0.0270858	0.0849358	5	5: Meristem & Endodermis (Shoot)	4	1.07091	1.56726
AT5G04280	biological_process	positive regulation of mRNA splicing, via spliceosome (GO:0048026)	0.0136339	0.0692604	5	5: Meristem & Endodermis (Shoot)	4	1.15951	1.86538
AT1G12790	biological_process	plant-type sporogenesis (GO:0048236)	0.00781326	0.0526432	5	5: Meristem & Endodermis (Shoot)	4	1.27866	2.10717
AT1G09420;AT1G63810;AT5G12840	biological_process	seed development (GO:0048316)	0.0573759	0.123798	5	5: Meristem & Endodermis (Shoot)	4	0.907287	1.24127
AT1G62950;AT5G03040	biological_process	shoot system development (GO:0048367)	0.123333	0.194575	5	5: Meristem & Endodermis (Shoot)	4	0.710913	0.908921
AT2G01940	biological_process	floral organ morphogenesis (GO:0048444)	0.0194212	0.0787768	5	5: Meristem & Endodermis (Shoot)	4	1.1036	1.71172
AT1G11870	biological_process	plant ovule development (GO:0048481)	0.0827305	0.150097	5	5: Meristem & Endodermis (Shoot)	4	0.823629	1.08233
AT5G12840	biological_process	regulation of timing of transition from vegetative to reproductive phase (GO:0048510)	0.0754953	0.143103	5	5: Meristem & Endodermis (Shoot)	4	0.844351	1.12208
AT1G62950	biological_process	negative regulation of cellular process (GO:0048523)	0.393864	0.436863	5	5: Meristem & Endodermis (Shoot)	4	0.359655	0.404653
AT5G03040	biological_process	developmental growth (GO:0048589)	0.689961	0.701	5	5: Meristem & Endodermis (Shoot)	4	0.154282	0.161176
AT5G03040	biological_process	cell division (GO:0051301)	0.427731	0.462313	5	5: Meristem & Endodermis (Shoot)	4	0.335063	0.368829
AT3G53160	biological_process	response to other organism (GO:0051707)	0.040358	0.101494	5	5: Meristem & Endodermis (Shoot)	4	0.993558	1.39407
AT5G55480	biological_process	plant-type cell wall cellulose metabolic process (GO:0052541)	0.00781326	0.0526432	5	5: Meristem & Endodermis (Shoot)	4	1.27866	2.10717
AT5G12840	biological_process	microgametogenesis (GO:0055046)	0.0441174	0.108794	5	5: Meristem & Endodermis (Shoot)	4	0.963394	1.35539
AT5G03040	biological_process	developmental growth involved in morphogenesis (GO:0060560)	0.0827305	0.150097	5	5: Meristem & Endodermis (Shoot)	4	0.823629	1.08233
AT3G60600	biological_process	endoplasmic reticulum-plasma membrane tethering (GO:0061817)	0.0232609	0.0787768	5	5: Meristem & Endodermis (Shoot)	4	1.1036	1.63337
AT1G11870	biological_process	mitochondrial seryl-tRNA aminoacylation (GO:0070158)	0.00195894	0.0452338	5	5: Meristem & Endodermis (Shoot)	4	1.34454	2.70798
AT1G54380	biological_process	cellular response to cold (GO:0070417)	0.0608569	0.126702	5	5: Meristem & Endodermis (Shoot)	4	0.897216	1.21569
AT5G28770	biological_process	cellular response to abscisic acid stimulus (GO:0071215)	0.124991	0.194772	5	5: Meristem & Endodermis (Shoot)	4	0.710474	0.90312
AT3G53830	biological_process	cellular response to organic substance (GO:0071310)	0.278632	0.337012	5	5: Meristem & Endodermis (Shoot)	4	0.472355	0.554969
AT5G28770	biological_process	cellular response to glucose stimulus (GO:0071333)	0.0194212	0.0787768	5	5: Meristem & Endodermis (Shoot)	4	1.1036	1.71172
AT5G03040	biological_process	plant-type cell wall organization or biogenesis (GO:0071669)	0.22401	0.290298	5	5: Meristem & Endodermis (Shoot)	4	0.537156	0.649733
AT1G10940	biological_process	primary root development (GO:0080022)	0.0608569	0.126702	5	5: Meristem & Endodermis (Shoot)	4	0.897216	1.21569
AT3G60600	biological_process	endoplasmic reticulum membrane organization (GO:0090158)	0.0213429	0.0787768	5	5: Meristem & Endodermis (Shoot)	4	1.1036	1.67075
AT5G03040	biological_process	plant epidermis development (GO:0090558)	0.46826	0.49974	5	5: Meristem & Endodermis (Shoot)	4	0.301256	0.329513
AT1G11870	biological_process	obsolete selenocysteinyl-tRNA(Sec) biosynthetic process (GO:0097056)	0.00391413	0.0473423	5	5: Meristem & Endodermis (Shoot)	4	1.32475	2.40736
AT5G67280	biological_process	carbohydrate derivative metabolic process (GO:1901135)	0.264252	0.325825	5	5: Meristem & Endodermis (Shoot)	4	0.487015	0.577982
AT3G17000	biological_process	negative regulation of stomatal opening (GO:1902457)	0.00781326	0.0526432	5	5: Meristem & Endodermis (Shoot)	4	1.27866	2.10717
AT4G10790	biological_process	lipid droplet disassembly (GO:1905691)	0.00195894	0.0452338	5	5: Meristem & Endodermis (Shoot)	4	1.34454	2.70798
AT2G01940	biological_process	regulation of auxin polar transport (GO:2000012)	0.0626991	0.128432	5	5: Meristem & Endodermis (Shoot)	4	0.891327	1.20274
AT2G01940	biological_process	regulation of starch metabolic process (GO:2000904)	0.0136339	0.0692604	5	5: Meristem & Endodermis (Shoot)	4	1.15951	1.86538
AT3G49990	biological_process	ribosomal small subunit export from nucleus (GO:0000056)	0.00995967	0.0448185	6	6: Proliferating cell & Mesophyll cell (Shoot)	4	1.34854	2.00175
AT5G62920	biological_process	phosphorelay signal transduction system (GO:0000160)	0.0373327	0.0806386	6	6: Proliferating cell & Mesophyll cell (Shoot)	4	1.09346	1.42791
AT3G13570;AT3G49430	biological_process	mRNA splicing, via spliceosome (GO:0000398)	0.0394229	0.0834838	6	6: Proliferating cell & Mesophyll cell (Shoot)	4	1.0784	1.40425
AT3G10530	biological_process	maturation of SSU-rRNA from tricistronic rRNA transcript (SSU-rRNA, 5.8S rRNA, LSU-rRNA) (GO:0000462)	0.0545366	0.0989909	6	6: Proliferating cell & Mesophyll cell (Shoot)	4	1.0044	1.26331
AT4G26600	biological_process	maturation of LSU-rRNA (GO:0000470)	0.0469279	0.0921494	6	6: Proliferating cell & Mesophyll cell (Shoot)	4	1.03551	1.32857
AT3G15150	biological_process	double-strand break repair via homologous recombination (GO:0000724)	0.129174	0.175482	6	6: Proliferating cell & Mesophyll cell (Shoot)	4	0.755767	0.888824
AT4G26600	biological_process	RNA methylation (GO:0001510)	0.0411821	0.0849844	6	6: Proliferating cell & Mesophyll cell (Shoot)	4	1.07066	1.38529
AT3G15360	biological_process	regulation of carbohydrate metabolic process (GO:0006109)	0.0119399	0.0496097	6	6: Proliferating cell & Mesophyll cell (Shoot)	4	1.30443	1.923
AT1G27450	biological_process	adenine salvage (GO:0006168)	0.00995967	0.0448185	6	6: Proliferating cell & Mesophyll cell (Shoot)	4	1.34854	2.00175
AT2G37690	biological_process	'de novo' IMP biosynthetic process (GO:0006189)	0.0237401	0.0649098	6	6: Proliferating cell & Mesophyll cell (Shoot)	4	1.18769	1.62452
AT5G49160	biological_process	obsolete regulation of gene expression by genomic imprinting (GO:0006349)	0.0295884	0.072626	6	6: Proliferating cell & Mesophyll cell (Shoot)	4	1.13891	1.52888
AT5G28770;AT5G57660;AT5G02810;AT5G62920;AT2G43500	biological_process	regulation of DNA-templated transcription (GO:0006355)	0.111859	0.162158	6	6: Proliferating cell & Mesophyll cell (Shoot)	4	0.790063	0.95133
AT3G49410	biological_process	transcription initiation at RNA polymerase III promoter (GO:0006384)	0.0139163	0.0509477	6	6: Proliferating cell & Mesophyll cell (Shoot)	4	1.29288	1.85648
AT4G26600	biological_process	RNA processing (GO:0006396)	0.116853	0.166055	6	6: Proliferating cell & Mesophyll cell (Shoot)	4	0.779749	0.932359
AT5G64050	biological_process	glutamyl-tRNA aminoacylation (GO:0006424)	0.00598752	0.0340343	6	6: Proliferating cell & Mesophyll cell (Shoot)	4	1.46808	2.22275
AT4G26540;AT1G10940	biological_process	protein phosphorylation (GO:0006468)	0.522066	0.566664	6	6: Proliferating cell & Mesophyll cell (Shoot)	4	0.246674	0.282275
AT1G04810;AT4G05460	biological_process	ubiquitin-dependent protein catabolic process (GO:0006511)	0.10096	0.154663	6	6: Proliferating cell & Mesophyll cell (Shoot)	4	0.810614	0.995849
AT1G10940	biological_process	response to osmotic stress (GO:0006970)	0.49198	0.53943	6	6: Proliferating cell & Mesophyll cell (Shoot)	4	0.268065	0.308052
AT3G15150	biological_process	DNA damage response (GO:0006974)	0.089873	0.14487	6	6: Proliferating cell & Mesophyll cell (Shoot)	4	0.839022	1.04637
AT3G15360	biological_process	response to oxidative stress (GO:0006979)	0.5778	0.620919	6	6: Proliferating cell & Mesophyll cell (Shoot)	4	0.206965	0.238223
AT5G64050	biological_process	mitochondrion organization (GO:0007005)	0.0677089	0.113373	6	6: Proliferating cell & Mesophyll cell (Shoot)	4	0.94549	1.16935
AT3G53830	biological_process	signal transduction (GO:0007165)	0.850737	0.862719	6	6: Proliferating cell & Mesophyll cell (Shoot)	4	0.0641307	0.0702049
AT5G02810;AT1G27450	biological_process	circadian rhythm (GO:0007623)	0.0218867	0.0613965	6	6: Proliferating cell & Mesophyll cell (Shoot)	4	1.21186	1.65982
AT1G73350;AT5G08750;AT3G11745;AT2G42190;AT2G07042;AT4G09040;AT1G69070;AT1G56110	biological_process	biological_process (GO:0008150)	0.377695	0.440984	6	6: Proliferating cell & Mesophyll cell (Shoot)	4	0.355577	0.422859
AT3G15150	biological_process	positive regulation of cell population proliferation (GO:0008284)	0.0526401	0.0971816	6	6: Proliferating cell & Mesophyll cell (Shoot)	4	1.01242	1.27868
AT3G13570;AT3G49430	biological_process	RNA splicing (GO:0008380)	0.0109428	0.0472729	6	6: Proliferating cell & Mesophyll cell (Shoot)	4	1.32539	1.96087
AT5G02810	biological_process	response to temperature stimulus (GO:0009266)	0.243484	0.307559	6	6: Proliferating cell & Mesophyll cell (Shoot)	4	0.512072	0.61353
AT5G28770	biological_process	cellular response to starvation (GO:0009267)	0.0276428	0.0694284	6	6: Proliferating cell & Mesophyll cell (Shoot)	4	1.15846	1.55842
AT5G49160	biological_process	DNA-mediated transformation (GO:0009294)	0.0507398	0.0944809	6	6: Proliferating cell & Mesophyll cell (Shoot)	4	1.02466	1.29465
AT5G02550	biological_process	response to water deprivation (GO:0009414)	0.850737	0.862719	6	6: Proliferating cell & Mesophyll cell (Shoot)	4	0.0641307	0.0702049
AT1G72500	biological_process	response to water (GO:0009415)	0.120391	0.16886	6	6: Proliferating cell & Mesophyll cell (Shoot)	4	0.772474	0.919407
AT2G34430;AT3G53830;AT1G29910;AT2G34420;AT1G72500;AT1G48840	biological_process	response to light stimulus (GO:0009416)	0.0190486	0.0594665	6	6: Proliferating cell & Mesophyll cell (Shoot)	4	1.22573	1.72014
AT2G37690	biological_process	pollen development (GO:0009555)	0.381687	0.44325	6	6: Proliferating cell & Mesophyll cell (Shoot)	4	0.353351	0.418292
AT5G64570	biological_process	systemic acquired resistance (GO:0009627)	0.183388	0.240072	6	6: Proliferating cell & Mesophyll cell (Shoot)	4	0.619659	0.736628
AT2G43010	biological_process	phototropism (GO:0009638)	0.0545366	0.0989909	6	6: Proliferating cell & Mesophyll cell (Shoot)	4	1.0044	1.26331
AT1G72630	biological_process	photoperiodism (GO:0009648)	0.0469279	0.0921494	6	6: Proliferating cell & Mesophyll cell (Shoot)	4	1.03551	1.32857
AT5G28770;AT1G72630	biological_process	entrainment of circadian clock (GO:0009649)	0.000255274	0.0110278	6	6: Proliferating cell & Mesophyll cell (Shoot)	4	1.95751	3.59299
AT5G02550;AT1G10940	biological_process	response to salt stress (GO:0009651)	0.289469	0.345444	6	6: Proliferating cell & Mesophyll cell (Shoot)	4	0.461622	0.538397
AT5G64050;AT5G19620	biological_process	chloroplast organization (GO:0009658)	0.0607125	0.106617	6	6: Proliferating cell & Mesophyll cell (Shoot)	4	0.972174	1.21672
AT1G27450	biological_process	cytokinin metabolic process (GO:0009690)	0.0334681	0.0737665	6	6: Proliferating cell & Mesophyll cell (Shoot)	4	1.13214	1.47537
AT2G43010	biological_process	de-etiolation (GO:0009704)	0.0334681	0.0737665	6	6: Proliferating cell & Mesophyll cell (Shoot)	4	1.13214	1.47537
AT4G39400	biological_process	detection of brassinosteroid stimulus (GO:0009729)	0.00399559	0.0269703	6	6: Proliferating cell & Mesophyll cell (Shoot)	4	1.56912	2.39842
AT5G62920	biological_process	response to cytokinin (GO:0009735)	0.118624	0.167469	6	6: Proliferating cell & Mesophyll cell (Shoot)	4	0.776066	0.925828
AT5G02810;AT5G62920	biological_process	cytokinin-activated signaling pathway (GO:0009736)	0.00686264	0.0380085	6	6: Proliferating cell & Mesophyll cell (Shoot)	4	1.42012	2.16351
AT5G02550	biological_process	response to abscisic acid (GO:0009737)	0.839801	0.859702	6	6: Proliferating cell & Mesophyll cell (Shoot)	4	0.0656521	0.0758234
AT4G39400	biological_process	brassinosteroid mediated signaling pathway (GO:0009742)	0.107948	0.158618	6	6: Proliferating cell & Mesophyll cell (Shoot)	4	0.799649	0.966785
AT4G39400	biological_process	hormone-mediated signaling pathway (GO:0009755)	0.504207	0.550044	6	6: Proliferating cell & Mesophyll cell (Shoot)	4	0.259603	0.297391
AT1G29910;AT2G34420;AT2G34430	biological_process	photosynthesis, light harvesting in photosystem I (GO:0009768)	1.29e-05	0.00139746	6	6: Proliferating cell & Mesophyll cell (Shoot)	4	2.85466	4.88808
AT2G34430;AT2G34420	biological_process	photosynthesis, light harvesting in photosystem II (GO:0009769)	5.85e-05	0.00420938	6	6: Proliferating cell & Mesophyll cell (Shoot)	4	2.37578	4.23311
AT5G64090	biological_process	embryo development (GO:0009790)	0.122154	0.170228	6	6: Proliferating cell & Mesophyll cell (Shoot)	4	0.768969	0.913091
AT5G19620	biological_process	embryo development ending in seed dormancy (GO:0009793)	0.691172	0.735434	6	6: Proliferating cell & Mesophyll cell (Shoot)	4	0.133456	0.160414
AT4G39400	biological_process	unidimensional cell growth (GO:0009826)	0.27773	0.33702	6	6: Proliferating cell & Mesophyll cell (Shoot)	4	0.472344	0.556378
AT1G72500	biological_process	tissue development (GO:0009888)	0.702366	0.743681	6	6: Proliferating cell & Mesophyll cell (Shoot)	4	0.128613	0.153437
AT5G57660	biological_process	regulation of flower development (GO:0009909)	0.160089	0.210849	6	6: Proliferating cell & Mesophyll cell (Shoot)	4	0.676028	0.795638
AT5G49160	biological_process	negative regulation of flower development (GO:0009910)	0.102563	0.15492	6	6: Proliferating cell & Mesophyll cell (Shoot)	4	0.809893	0.98901
AT4G39400	biological_process	positive regulation of flower development (GO:0009911)	0.073299	0.119944	6	6: Proliferating cell & Mesophyll cell (Shoot)	4	0.921022	1.1349
AT5G02810;AT2G43010	biological_process	red or far-red light signaling pathway (GO:0010017)	0.00143246	0.0264677	6	6: Proliferating cell & Mesophyll cell (Shoot)	4	1.57728	2.84392
AT3G29185	biological_process	chloroplast fission (GO:0010020)	0.0469279	0.0921494	6	6: Proliferating cell & Mesophyll cell (Shoot)	4	1.03551	1.32857
AT4G31940	biological_process	response to iron ion (GO:0010039)	0.0450164	0.0908742	6	6: Proliferating cell & Mesophyll cell (Shoot)	4	1.04156	1.34663
AT5G49160	biological_process	zygote asymmetric cytokinesis in embryo sac (GO:0010069)	0.00598752	0.0340343	6	6: Proliferating cell & Mesophyll cell (Shoot)	4	1.46808	2.22275
AT5G19740	biological_process	meristem maintenance (GO:0010073)	0.146484	0.197754	6	6: Proliferating cell & Mesophyll cell (Shoot)	4	0.703875	0.834209
AT5G19740	biological_process	regulation of meristem growth (GO:0010075)	0.0450164	0.0908742	6	6: Proliferating cell & Mesophyll cell (Shoot)	4	1.04156	1.34663
AT4G26540	biological_process	maintenance of root meristem identity (GO:0010078)	0.0714393	0.117793	6	6: Proliferating cell & Mesophyll cell (Shoot)	4	0.92888	1.14606
AT3G15150;AT4G26540	biological_process	regulation of root meristem growth (GO:0010082)	0.00263033	0.0269703	6	6: Proliferating cell & Mesophyll cell (Shoot)	4	1.56912	2.57999
AT2G43010	biological_process	red light signaling pathway (GO:0010161)	0.0198222	0.0594665	6	6: Proliferating cell & Mesophyll cell (Shoot)	4	1.22573	1.70285
AT5G49160	biological_process	obsolete negative regulation of gene expression via chromosomal DNA cytosine methylation (GO:0010216)	0.0256934	0.0685157	6	6: Proliferating cell & Mesophyll cell (Shoot)	4	1.16421	1.59018
AT4G39400	biological_process	response to UV-B (GO:0010224)	0.123915	0.171574	6	6: Proliferating cell & Mesophyll cell (Shoot)	4	0.765548	0.906878
AT2G43010	biological_process	response to low fluence blue light stimulus by blue low-fluence system (GO:0010244)	0.0178574	0.0584424	6	6: Proliferating cell & Mesophyll cell (Shoot)	4	1.23327	1.74818
AT4G39400	biological_process	brassinosteroid homeostasis (GO:0010268)	0.0507398	0.0944809	6	6: Proliferating cell & Mesophyll cell (Shoot)	4	1.02466	1.29465
AT5G49160	biological_process	DNA methylation on cytosine within a CG sequence (GO:0010424)	0.00995967	0.0448185	6	6: Proliferating cell & Mesophyll cell (Shoot)	4	1.34854	2.00175
AT4G39400	biological_process	pollen exine formation (GO:0010584)	0.0411821	0.0849844	6	6: Proliferating cell & Mesophyll cell (Shoot)	4	1.07066	1.38529
AT2G43010	biological_process	regulation of auxin biosynthetic process (GO:0010600)	0.0158888	0.0527996	6	6: Proliferating cell & Mesophyll cell (Shoot)	4	1.27737	1.79891
AT2G43010	biological_process	regulation of auxin mediated signaling pathway (GO:0010928)	0.0315302	0.0732313	6	6: Proliferating cell & Mesophyll cell (Shoot)	4	1.1353	1.50127
AT2G34430	biological_process	photosynthesis (GO:0015979)	0.106156	0.158137	6	6: Proliferating cell & Mesophyll cell (Shoot)	4	0.800968	0.974054
AT1G48840	biological_process	carboxylic acid metabolic process (GO:0019752)	0.394063	0.452754	6	6: Proliferating cell & Mesophyll cell (Shoot)	4	0.344138	0.404434
AT3G10530	biological_process	cell differentiation (GO:0030154)	0.677591	0.724552	6	6: Proliferating cell & Mesophyll cell (Shoot)	4	0.13993	0.169033
AT1G04810	biological_process	protein catabolic process (GO:0030163)	0.151611	0.203404	6	6: Proliferating cell & Mesophyll cell (Shoot)	4	0.691641	0.819269
AT5G64570	biological_process	arabinan catabolic process (GO:0031222)	0.0158888	0.0527996	6	6: Proliferating cell & Mesophyll cell (Shoot)	4	1.27737	1.79891
AT3G29185	biological_process	positive regulation of protein-containing complex assembly (GO:0031334)	0.00399559	0.0269703	6	6: Proliferating cell & Mesophyll cell (Shoot)	4	1.56912	2.39842
AT3G55240	biological_process	developmental process (GO:0032502)	0.104361	0.156542	6	6: Proliferating cell & Mesophyll cell (Shoot)	4	0.805369	0.98146
AT3G15150	biological_process	negative regulation of DNA endoreduplication (GO:0032876)	0.0139163	0.0509477	6	6: Proliferating cell & Mesophyll cell (Shoot)	4	1.29288	1.85648
AT3G29185	biological_process	regulation of division septum assembly (GO:0032955)	0.00399559	0.0269703	6	6: Proliferating cell & Mesophyll cell (Shoot)	4	1.56912	2.39842
AT3G29185	biological_process	chloroplast proton-transporting ATP synthase complex assembly (GO:0033614)	0.00598752	0.0340343	6	6: Proliferating cell & Mesophyll cell (Shoot)	4	1.46808	2.22275
AT1G10940	biological_process	intracellular signal transduction (GO:0035556)	0.255572	0.315449	6	6: Proliferating cell & Mesophyll cell (Shoot)	4	0.501071	0.592486
AT1G04810	biological_process	regulation of protein catabolic process (GO:0042176)	0.0139163	0.0509477	6	6: Proliferating cell & Mesophyll cell (Shoot)	4	1.29288	1.85648
AT3G49990	biological_process	ribosomal small subunit biogenesis (GO:0042274)	0.0139163	0.0509477	6	6: Proliferating cell & Mesophyll cell (Shoot)	4	1.29288	1.85648
AT1G72630	biological_process	positive regulation of circadian rhythm (GO:0042753)	0.0237401	0.0649098	6	6: Proliferating cell & Mesophyll cell (Shoot)	4	1.18769	1.62452
AT5G64050	biological_process	tRNA aminoacylation (GO:0043039)	0.00598752	0.0340343	6	6: Proliferating cell & Mesophyll cell (Shoot)	4	1.46808	2.22275
AT3G15360	biological_process	positive regulation of catalytic activity (GO:0043085)	0.0315302	0.0732313	6	6: Proliferating cell & Mesophyll cell (Shoot)	4	1.1353	1.50127
AT3G15360	biological_process	negative regulation of catalytic activity (GO:0043086)	0.0658382	0.111102	6	6: Proliferating cell & Mesophyll cell (Shoot)	4	0.954278	1.18152
AT1G04810	biological_process	proteasome-mediated ubiquitin-dependent protein catabolic process (GO:0043161)	0.155012	0.206683	6	6: Proliferating cell & Mesophyll cell (Shoot)	4	0.684695	0.809634
AT1G27450	biological_process	AMP salvage (GO:0044209)	0.0139163	0.0509477	6	6: Proliferating cell & Mesophyll cell (Shoot)	4	1.29288	1.85648
AT5G19620	biological_process	protein insertion into mitochondrial outer membrane (GO:0045040)	0.0217831	0.0613965	6	6: Proliferating cell & Mesophyll cell (Shoot)	4	1.21186	1.66188
AT5G64570	biological_process	xylan catabolic process (GO:0045493)	0.0295884	0.072626	6	6: Proliferating cell & Mesophyll cell (Shoot)	4	1.13891	1.52888
AT5G02810	biological_process	negative regulation of DNA-templated transcription (GO:0045892)	0.325589	0.384302	6	6: Proliferating cell & Mesophyll cell (Shoot)	4	0.415328	0.48733
AT3G15150	biological_process	positive regulation of mitotic cell cycle (GO:0045931)	0.00399559	0.0269703	6	6: Proliferating cell & Mesophyll cell (Shoot)	4	1.56912	2.39842
AT5G64090	biological_process	phosphatidylinositol phosphate biosynthetic process (GO:0046854)	0.0488357	0.0941832	6	6: Proliferating cell & Mesophyll cell (Shoot)	4	1.02603	1.31126
AT4G39400	biological_process	leaf development (GO:0048366)	0.284971	0.341965	6	6: Proliferating cell & Mesophyll cell (Shoot)	4	0.466018	0.545199
AT5G64050	biological_process	plant ovule development (GO:0048481)	0.0843808	0.13704	6	6: Proliferating cell & Mesophyll cell (Shoot)	4	0.863154	1.07376
AT3G15150	biological_process	regulation of meristem development (GO:0048509)	0.0198222	0.0594665	6	6: Proliferating cell & Mesophyll cell (Shoot)	4	1.22573	1.70285
AT4G39400	biological_process	anther wall tapetum cell differentiation (GO:0048657)	0.00399559	0.0269703	6	6: Proliferating cell & Mesophyll cell (Shoot)	4	1.56912	2.39842
AT5G64570	biological_process	defense response to fungus (GO:0050832)	0.731416	0.770375	6	6: Proliferating cell & Mesophyll cell (Shoot)	4	0.113298	0.135836
AT3G29185	biological_process	cell division (GO:0051301)	0.434353	0.486116	6	6: Proliferating cell & Mesophyll cell (Shoot)	4	0.31326	0.362157
AT3G15150	biological_process	germ-line stem-cell niche homeostasis (GO:0060250)	0.00199976	0.0264677	6	6: Proliferating cell & Mesophyll cell (Shoot)	4	1.57728	2.69902
AT4G39400	biological_process	obsolete negative regulation of cell death (GO:0060548)	0.0217831	0.0613965	6	6: Proliferating cell & Mesophyll cell (Shoot)	4	1.21186	1.66188
AT4G26600	biological_process	rRNA base methylation (GO:0070475)	0.0276428	0.0694284	6	6: Proliferating cell & Mesophyll cell (Shoot)	4	1.15846	1.55842
AT5G28770	biological_process	cellular response to abscisic acid stimulus (GO:0071215)	0.127425	0.175304	6	6: Proliferating cell & Mesophyll cell (Shoot)	4	0.756209	0.894747
AT4G31940	biological_process	cellular response to iron ion (GO:0071281)	0.00399559	0.0269703	6	6: Proliferating cell & Mesophyll cell (Shoot)	4	1.56912	2.39842
AT3G53830	biological_process	cellular response to organic substance (GO:0071310)	0.283528	0.341965	6	6: Proliferating cell & Mesophyll cell (Shoot)	4	0.466018	0.547403
AT5G28770	biological_process	cellular response to glucose stimulus (GO:0071333)	0.0198222	0.0594665	6	6: Proliferating cell & Mesophyll cell (Shoot)	4	1.22573	1.70285
AT1G10940	biological_process	primary root development (GO:0080022)	0.0620858	0.108149	6	6: Proliferating cell & Mesophyll cell (Shoot)	4	0.965975	1.20701
AT3G15150	biological_process	positive regulation of cytokinin-activated signaling pathway (GO:0080038)	0.00199976	0.0264677	6	6: Proliferating cell & Mesophyll cell (Shoot)	4	1.57728	2.69902
AT5G49160	biological_process	C-5 methylation of cytosine (GO:0090116)	0.00797555	0.0418824	6	6: Proliferating cell & Mesophyll cell (Shoot)	4	1.37797	2.09824
AT4G31940	biological_process	defense response to other organism (GO:0098542)	0.734709	0.770375	6	6: Proliferating cell & Mesophyll cell (Shoot)	4	0.113298	0.133885
AT4G31940	biological_process	sideretin biosynthesis (GO:0106146)	0.00199976	0.0264677	6	6: Proliferating cell & Mesophyll cell (Shoot)	4	1.57728	2.69902
AT4G39400	biological_process	regulation of seedling development (GO:1900140)	0.0158888	0.0527996	6	6: Proliferating cell & Mesophyll cell (Shoot)	4	1.27737	1.79891
AT4G26540	biological_process	regulation of root development (GO:2000280)	0.0953328	0.150306	6	6: Proliferating cell & Mesophyll cell (Shoot)	4	0.823024	1.02076
AT3G16800	biological_process	microtubule cytoskeleton organization (GO:0000226)	0.0912543	0.179137	7	7: Cortex (Root)	4	0.746814	1.03975
AT1G69960	biological_process	mitotic cell cycle (GO:0000278)	0.0912543	0.179137	7	7: Cortex (Root)	4	0.746814	1.03975
AT4G27320	biological_process	response to molecule of fungal origin (GO:0002238)	0.0267247	0.0772048	7	7: Cortex (Root)	4	1.11236	1.57309
AT5G39050;AT1G70250	biological_process	immune system process (GO:0002376)	0.0538172	0.129732	7	7: Cortex (Root)	4	0.886953	1.26908
AT1G16300	biological_process	carbohydrate metabolic process (GO:0005975)	0.336299	0.406687	7	7: Cortex (Root)	4	0.39074	0.473275
AT1G16300	biological_process	glucose metabolic process (GO:0006006)	0.032911	0.0935756	7	7: Cortex (Root)	4	1.02884	1.48266
AT1G05570	biological_process	(1->3)-beta-D-glucan biosynthetic process (GO:0006075)	0.0189376	0.0615472	7	7: Cortex (Root)	4	1.21079	1.72268
AT1G16300	biological_process	glycolytic process (GO:0006096)	0.0751551	0.162836	7	7: Cortex (Root)	4	0.78825	1.12404
AT1G54340	biological_process	isocitrate metabolic process (GO:0006102)	0.0173729	0.0615472	7	7: Cortex (Root)	4	1.21079	1.76013
AT5G64170	biological_process	DNA-templated transcription elongation (GO:0006354)	0.00159164	0.0413185	7	7: Cortex (Root)	4	1.38386	2.79815
AT2G46790;AT5G64170;AT5G57660;AT1G05690;AT1G76900;AT3G21175;AT5G59780	biological_process	regulation of DNA-templated transcription (GO:0006355)	0.00372573	0.0413185	7	7: Cortex (Root)	4	1.38386	2.42879
AT4G04940	biological_process	rRNA processing (GO:0006364)	0.161056	0.261716	7	7: Cortex (Root)	4	0.58217	0.793023
AT3G21175	biological_process	RNA processing (GO:0006396)	0.0941519	0.179137	7	7: Cortex (Root)	4	0.746814	1.02617
AT5G58420	biological_process	translation (GO:0006412)	0.417559	0.469472	7	7: Cortex (Root)	4	0.32839	0.379282
AT5G58350;AT1G70250	biological_process	protein phosphorylation (GO:0006468)	0.404255	0.462006	7	7: Cortex (Root)	4	0.335353	0.393345
AT3G16800;AT3G06670	biological_process	protein dephosphorylation (GO:0006470)	0.0088587	0.0482606	7	7: Cortex (Root)	4	1.31641	2.05263
AT5G12860	biological_process	N-terminal protein myristoylation (GO:0006499)	0.0662569	0.149798	7	7: Cortex (Root)	4	0.824493	1.17877
AT1G64520	biological_process	ubiquitin-dependent protein catabolic process (GO:0006511)	0.350047	0.416056	7	7: Cortex (Root)	4	0.380848	0.455874
AT3G45300	biological_process	leucine catabolic process (GO:0006552)	0.0110898	0.0524244	7	7: Cortex (Root)	4	1.28047	1.95508
AT1G71340	biological_process	lipid metabolic process (GO:0006629)	0.179645	0.278853	7	7: Cortex (Root)	4	0.554625	0.745584
AT1G54340	biological_process	NADP metabolic process (GO:0006739)	0.00793356	0.0458384	7	7: Cortex (Root)	4	1.33877	2.10053
AT5G20990	biological_process	Mo-molybdopterin cofactor biosynthetic process (GO:0006777)	0.00635177	0.0458384	7	7: Cortex (Root)	4	1.33877	2.19711
AT5G39050	biological_process	response to osmotic stress (GO:0006970)	0.416618	0.469472	7	7: Cortex (Root)	4	0.32839	0.380262
AT3G21175	biological_process	organelle organization (GO:0006996)	0.250071	0.325093	7	7: Cortex (Root)	4	0.487993	0.601936
AT5G51510	biological_process	endoplasmic reticulum organization (GO:0007029)	0.0126642	0.0560459	7	7: Cortex (Root)	4	1.25146	1.89742
AT5G39050;AT3G53830;AT1G70250;AT1G05570	biological_process	signal transduction (GO:0007165)	0.0597774	0.141292	7	7: Cortex (Root)	4	0.849882	1.22346
AT1G70250	biological_process	pattern specification process (GO:0007389)	0.0662569	0.149798	7	7: Cortex (Root)	4	0.824493	1.17877
AT5G54300;AT2G46790	biological_process	circadian rhythm (GO:0007623)	0.0142118	0.0604313	7	7: Cortex (Root)	4	1.21874	1.84735
AT3G16760	biological_process	biological_process (GO:0008150)	0.997212	0.997212	7	7: Cortex (Root)	4	0.00121237	0.00121237
AT5G25060	biological_process	RNA splicing (GO:0008380)	0.118421	0.208742	7	7: Cortex (Root)	4	0.68039	0.926571
AT3G45300	biological_process	branched-chain amino acid catabolic process (GO:0009083)	0.0110898	0.0524244	7	7: Cortex (Root)	4	1.28047	1.95508
AT5G54300;AT2G46790	biological_process	response to temperature stimulus (GO:0009266)	0.0206422	0.0640834	7	7: Cortex (Root)	4	1.19325	1.68524
AT5G39050	biological_process	toxin metabolic process (GO:0009404)	0.0781027	0.167478	7	7: Cortex (Root)	4	0.776042	1.10733
AT1G64520	biological_process	response to heat (GO:0009408)	0.278417	0.350429	7	7: Cortex (Root)	4	0.4554	0.555304
AT1G05690	biological_process	response to cold (GO:0009409)	0.464527	0.508535	7	7: Cortex (Root)	4	0.29368	0.332989
AT5G39050;AT5G54300	biological_process	response to water deprivation (GO:0009414)	0.439877	0.486673	7	7: Cortex (Root)	4	0.312763	0.356668
AT1G71340;AT3G53830;AT5G23760;AT4G28040;AT1G48840	biological_process	response to light stimulus (GO:0009416)	0.0261849	0.0772048	7	7: Cortex (Root)	4	1.11236	1.58195
AT1G05690	biological_process	embryo sac development (GO:0009553)	0.118421	0.208742	7	7: Cortex (Root)	4	0.68039	0.926571
AT1G05690	biological_process	pollen development (GO:0009555)	0.317892	0.388951	7	7: Cortex (Root)	4	0.410105	0.49772
AT5G12860	biological_process	response to nematode (GO:0009624)	0.121234	0.211905	7	7: Cortex (Root)	4	0.673858	0.916375
AT5G19970	biological_process	response to red or far red light (GO:0009639)	0.208049	0.300009	7	7: Cortex (Root)	4	0.522865	0.681834
AT5G25140;AT5G54300	biological_process	response to light intensity (GO:0009642)	0.047854	0.122288	7	7: Cortex (Root)	4	0.912617	1.32008
AT1G64520	biological_process	skotomorphogenesis (GO:0009647)	0.00793356	0.0458384	7	7: Cortex (Root)	4	1.33877	2.10053
AT5G64170	biological_process	entrainment of circadian clock (GO:0009649)	0.0189376	0.0615472	7	7: Cortex (Root)	4	1.21079	1.72268
AT5G39050;AT1G05690	biological_process	response to salt stress (GO:0009651)	0.208588	0.300009	7	7: Cortex (Root)	4	0.522865	0.680711
AT1G05690	biological_process	response to ethylene (GO:0009723)	0.218139	0.302486	7	7: Cortex (Root)	4	0.519295	0.661267
AT1G64520	biological_process	response to auxin (GO:0009733)	0.37772	0.438915	7	7: Cortex (Root)	4	0.35762	0.42283
AT5G20990	biological_process	auxin-activated signaling pathway (GO:0009734)	0.0854319	0.177698	7	7: Cortex (Root)	4	0.750317	1.06838
AT1G64520	biological_process	response to cytokinin (GO:0009735)	0.0955973	0.179137	7	7: Cortex (Root)	4	0.746814	1.01955
AT2G46790	biological_process	cytokinin-activated signaling pathway (GO:0009736)	0.0941519	0.179137	7	7: Cortex (Root)	4	0.746814	1.02617
AT5G39050;AT1G08800;AT2G38640	biological_process	response to abscisic acid (GO:0009737)	0.170838	0.271254	7	7: Cortex (Root)	4	0.566624	0.767416
AT1G05690;AT1G70250;AT1G05570	biological_process	response to salicylic acid (GO:0009751)	0.0152198	0.0615472	7	7: Cortex (Root)	4	1.21079	1.81759
AT3G16800	biological_process	drought recovery (GO:0009819)	0.0189376	0.0615472	7	7: Cortex (Root)	4	1.21079	1.72268
AT5G25060;AT1G17890	biological_process	tissue development (GO:0009888)	0.246256	0.322403	7	7: Cortex (Root)	4	0.4916	0.608614
AT1G64520	biological_process	flower development (GO:0009908)	0.263195	0.335857	7	7: Cortex (Root)	4	0.473846	0.579722
AT3G21175;AT5G57660	biological_process	regulation of flower development (GO:0009909)	0.00847974	0.0476699	7	7: Cortex (Root)	4	1.32176	2.07162
AT1G17890	biological_process	root morphogenesis (GO:0010015)	0.438809	0.486673	7	7: Cortex (Root)	4	0.312763	0.357725
AT2G46790	biological_process	red or far-red light signaling pathway (GO:0010017)	0.043645	0.114913	7	7: Cortex (Root)	4	0.939629	1.36007
AT1G17890	biological_process	response to inorganic substance (GO:0010035)	0.660562	0.676832	7	7: Cortex (Root)	4	0.169519	0.180086
AT5G39050	biological_process	leaf senescence (GO:0010150)	0.258449	0.333897	7	7: Cortex (Root)	4	0.476388	0.587625
AT3G45300	biological_process	alternative respiration (GO:0010230)	0.0189376	0.0615472	7	7: Cortex (Root)	4	1.21079	1.72268
AT5G25060	biological_process	positive regulation of macromolecule metabolic process (GO:0010604)	0.0512409	0.12539	7	7: Cortex (Root)	4	0.901738	1.29038
AT3G21175	biological_process	negative regulation of gene expression (GO:0010629)	0.196547	0.293924	7	7: Cortex (Root)	4	0.531765	0.706533
AT5G12860	biological_process	oxaloacetate transport (GO:0015729)	0.00793356	0.0458384	7	7: Cortex (Root)	4	1.33877	2.10053
AT5G12860	biological_process	alpha-ketoglutarate transport (GO:0015742)	0.00318082	0.0413185	7	7: Cortex (Root)	4	1.38386	2.49746
AT2G38640	biological_process	organic acid biosynthetic process (GO:0016053)	0.114185	0.204745	7	7: Cortex (Root)	4	0.688786	0.942392
AT5G23760	biological_process	terpenoid biosynthetic process (GO:0016114)	0.0359898	0.0998117	7	7: Cortex (Root)	4	1.00082	1.44382
AT5G51510	biological_process	vesicle-mediated transport (GO:0016192)	0.246453	0.322403	7	7: Cortex (Root)	4	0.4916	0.608267
AT5G12860	biological_process	ammonia assimilation cycle (GO:0019676)	0.0095129	0.0482606	7	7: Cortex (Root)	4	1.31641	2.02169
AT2G38640	biological_process	secondary metabolic process (GO:0019748)	0.424108	0.474272	7	7: Cortex (Root)	4	0.323973	0.372523
AT1G48840;AT5G23760;AT4G28040;AT2G38640	biological_process	carboxylic acid metabolic process (GO:0019752)	0.000647443	0.0413185	7	7: Cortex (Root)	4	1.38386	3.1888
AT1G17890	biological_process	cell differentiation (GO:0030154)	0.593731	0.623718	7	7: Cortex (Root)	4	0.205012	0.22641
AT1G64520	biological_process	protein catabolic process (GO:0030163)	0.122638	0.212572	7	7: Cortex (Root)	4	0.672494	0.911376
AT5G19970	biological_process	SCF-dependent proteasomal ubiquitin-dependent protein catabolic process (GO:0031146)	0.0927042	0.179137	7	7: Cortex (Root)	4	0.746814	1.0329
AT5G39050	biological_process	regulation of defense response (GO:0031347)	0.568494	0.600237	7	7: Cortex (Root)	4	0.221677	0.245274
AT1G64520	biological_process	regulation of anthocyanin biosynthetic process (GO:0031540)	0.0204999	0.0640834	7	7: Cortex (Root)	4	1.19325	1.68825
AT5G20990	biological_process	molybdopterin cofactor biosynthetic process (GO:0032324)	0.00159164	0.0413185	7	7: Cortex (Root)	4	1.38386	2.79815
AT4G13615	biological_process	monocarboxylic acid metabolic process (GO:0032787)	0.210584	0.300009	7	7: Cortex (Root)	4	0.522865	0.676576
AT5G39050	biological_process	cellular response to hormone stimulus (GO:0032870)	0.197833	0.293924	7	7: Cortex (Root)	4	0.531765	0.703701
AT5G64170	biological_process	circadian regulation of gene expression (GO:0032922)	0.0189376	0.0615472	7	7: Cortex (Root)	4	1.21079	1.72268
AT5G58350	biological_process	intracellular signal transduction (GO:0035556)	0.209317	0.300009	7	7: Cortex (Root)	4	0.522865	0.679195
AT5G59780	biological_process	cellular response to potassium ion (GO:0035865)	0.00476752	0.0413185	7	7: Cortex (Root)	4	1.38386	2.32171
AT3G16800	biological_process	peptidyl-threonine dephosphorylation (GO:0035970)	0.0677457	0.149905	7	7: Cortex (Root)	4	0.824183	1.16912
AT5G25060	biological_process	growth (GO:0040007)	0.192677	0.292532	7	7: Cortex (Root)	4	0.533827	0.715169
AT1G17890	biological_process	'de novo' GDP-L-fucose biosynthetic process (GO:0042351)	0.00635177	0.0458384	7	7: Cortex (Root)	4	1.33877	2.19711
AT5G23760	biological_process	pigment metabolic process (GO:0042440)	0.0662569	0.149798	7	7: Cortex (Root)	4	0.824493	1.17877
AT5G19970	biological_process	hormone biosynthetic process (GO:0042446)	0.00793356	0.0458384	7	7: Cortex (Root)	4	1.33877	2.10053
AT1G05690	biological_process	response to hydrogen peroxide (GO:0042542)	0.0984815	0.182894	7	7: Cortex (Root)	4	0.7378	1.00665
AT5G39050;AT1G70250;AT4G28040	biological_process	defense response to bacterium (GO:0042742)	0.197688	0.293924	7	7: Cortex (Root)	4	0.531765	0.704019
AT1G64520	biological_process	proteasome-mediated ubiquitin-dependent protein catabolic process (GO:0043161)	0.125438	0.215628	7	7: Cortex (Root)	4	0.666294	0.901572
AT5G59780	biological_process	regulation of potassium ion transport (GO:0043266)	0.00476752	0.0413185	7	7: Cortex (Root)	4	1.38386	2.32171
AT5G39050;AT5G23760	biological_process	cellular catabolic process (GO:0044248)	0.149881	0.247422	7	7: Cortex (Root)	4	0.606561	0.824254
AT1G17890	biological_process	small molecule biosynthetic process (GO:0044283)	0.0677457	0.149905	7	7: Cortex (Root)	4	0.824183	1.16912
AT2G46790	biological_process	negative regulation of DNA-templated transcription (GO:0045892)	0.269087	0.341281	7	7: Cortex (Root)	4	0.466888	0.570108
AT3G16800	biological_process	negative regulation of growth (GO:0045926)	0.0173729	0.0615472	7	7: Cortex (Root)	4	1.21079	1.76013
AT5G25060	biological_process	positive regulation of nucleobase-containing compound metabolic process (GO:0045935)	0.0189376	0.0615472	7	7: Cortex (Root)	4	1.21079	1.72268
AT5G58350	biological_process	protein autophosphorylation (GO:0046777)	0.236719	0.315626	7	7: Cortex (Root)	4	0.500827	0.625766
AT5G19970	biological_process	root development (GO:0048364)	0.525059	0.560063	7	7: Cortex (Root)	4	0.251763	0.279792
AT1G64520	biological_process	leaf development (GO:0048366)	0.234267	0.314371	7	7: Cortex (Root)	4	0.502557	0.630289
AT1G70250	biological_process	meristem development (GO:0048507)	0.215628	0.301011	7	7: Cortex (Root)	4	0.521418	0.666295
AT5G25060	biological_process	negative regulation of cellular process (GO:0048523)	0.334159	0.406462	7	7: Cortex (Root)	4	0.39098	0.476047
AT1G64520	biological_process	post-embryonic root development (GO:0048528)	0.0158058	0.0615472	7	7: Cortex (Root)	4	1.21079	1.80118
AT1G17890	biological_process	developmental growth (GO:0048589)	0.613764	0.641522	7	7: Cortex (Root)	4	0.192788	0.211999
AT1G64520	biological_process	cotyledon development (GO:0048825)	0.0542628	0.129732	7	7: Cortex (Root)	4	0.886953	1.2655
AT5G39050;AT1G70250;AT4G28040	biological_process	defense response to fungus (GO:0050832)	0.0835253	0.175487	7	7: Cortex (Root)	4	0.755754	1.07818
AT1G64520	biological_process	response to misfolded protein (GO:0051788)	0.00476752	0.0413185	7	7: Cortex (Root)	4	1.38386	2.32171
AT5G54300	biological_process	protein-containing complex assembly (GO:0065003)	0.21437	0.301011	7	7: Cortex (Root)	4	0.521418	0.668836
AT3G21175	biological_process	protein modification by small protein removal (GO:0070646)	0.0158058	0.0615472	7	7: Cortex (Root)	4	1.21079	1.80118
AT3G06670	biological_process	regulatory ncRNA processing (GO:0070918)	0.00635177	0.0458384	7	7: Cortex (Root)	4	1.33877	2.19711
AT3G53830;AT1G70250;AT1G05570	biological_process	cellular response to organic substance (GO:0071310)	0.00233315	0.0413185	7	7: Cortex (Root)	4	1.38386	2.63206
AT5G12860	biological_process	malate transmembrane transport (GO:0071423)	0.0142362	0.0604313	7	7: Cortex (Root)	4	1.21874	1.84661
AT1G16300	biological_process	primary root development (GO:0080022)	0.0497265	0.124616	7	7: Cortex (Root)	4	0.904427	1.30341
AT1G16300	biological_process	intracellular amino acid homeostasis (GO:0080144)	0.00793356	0.0458384	7	7: Cortex (Root)	4	1.33877	2.10053
AT3G21175	biological_process	mitochondrial mRNA modification (GO:0080156)	0.0451689	0.117439	7	7: Cortex (Root)	4	0.930187	1.34516
AT5G54300	biological_process	response to alcohol (GO:0097305)	0.163737	0.264009	7	7: Cortex (Root)	4	0.578381	0.785854
AT5G25140	biological_process	defense response to other organism (GO:0098542)	0.652124	0.674834	7	7: Cortex (Root)	4	0.170803	0.18567
AT5G19970	biological_process	inorganic ion homeostasis (GO:0098771)	0.0955973	0.179137	7	7: Cortex (Root)	4	0.746814	1.01955
AT4G13615	biological_process	carbohydrate derivative metabolic process (GO:1901135)	0.220641	0.30393	7	7: Cortex (Root)	4	0.517227	0.656313
AT5G39050	biological_process	organonitrogen compound catabolic process (GO:1901565)	0.21311	0.301011	7	7: Cortex (Root)	4	0.521418	0.671397
AT4G13615;AT5G23760	biological_process	organic substance catabolic process (GO:1901575)	0.0392309	0.104616	7	7: Cortex (Root)	4	0.980403	1.40637
AT5G39050	biological_process	alpha-amino acid metabolic process (GO:1901605)	0.112768	0.203964	7	7: Cortex (Root)	4	0.690447	0.947813
AT5G39050;AT1G05570	biological_process	cellular response to oxygen-containing compound (GO:1901701)	0.134602	0.22762	7	7: Cortex (Root)	4	0.64279	0.870948
AT3G21175	biological_process	meiotic cell cycle process (GO:1903046)	0.184883	0.284856	7	7: Cortex (Root)	4	0.545374	0.733104
AT1G69960	biological_process	regulation of auxin polar transport (GO:2000012)	0.0512409	0.12539	7	7: Cortex (Root)	4	0.901738	1.29038
AT5G25060	biological_process	regulation of multicellular organismal development (GO:2000026)	0.0941519	0.179137	7	7: Cortex (Root)	4	0.746814	1.02617
AT1G30820	biological_process	CTP biosynthetic process (GO:0006241)	0.00244643	0.0159018	8	8: Unknown (Root)	4	1.79855	2.61147
AT3G04590	biological_process	response to light stimulus (GO:0009416)	0.234451	0.277078	8	8: Unknown (Root)	4	0.557398	0.629949
AT1G09980	biological_process	tissue development (GO:0009888)	0.137796	0.179134	8	8: Unknown (Root)	4	0.746822	0.860765
AT3G04590	biological_process	negative regulation of metabolic process (GO:0009892)	0.0564207	0.11002	8	8: Unknown (Root)	4	0.958527	1.24856
AT5G24870	biological_process	cell growth (GO:0016049)	0.0160545	0.0568856	8	8: Unknown (Root)	4	1.245	1.7944
AT1G30820	biological_process	pyrimidine nucleobase biosynthetic process (GO:0019856)	0.00122384	0.011454	8	8: Unknown (Root)	4	1.94104	2.91228
AT1G30820	biological_process	'de novo' CTP biosynthetic process (GO:0044210)	0.00146846	0.011454	8	8: Unknown (Root)	4	1.94104	2.83314
AT5G24870	biological_process	cellular catabolic process (GO:0044248)	0.101014	0.157582	8	8: Unknown (Root)	4	0.802492	0.995617
AT1G09980	biological_process	cellular lipid metabolic process (GO:0044255)	0.0428068	0.102844	8	8: Unknown (Root)	4	0.987821	1.36849
AT3G62270	biological_process	root development (GO:0048364)	0.108162	0.158804	8	8: Unknown (Root)	4	0.799139	0.965926
AT1G09980	biological_process	shoot system development (GO:0048367)	0.0735555	0.119528	8	8: Unknown (Root)	4	0.922531	1.13338
AT1G09980	biological_process	developmental growth (GO:0048589)	0.136063	0.179134	8	8: Unknown (Root)	4	0.746822	0.866261
AT3G62270	biological_process	monoatomic ion homeostasis (GO:0050801)	0.0039119	0.0217948	8	8: Unknown (Root)	4	1.66165	2.40761
AT3G62270	biological_process	transmembrane transport (GO:0055085)	0.068027	0.11535	8	8: Unknown (Root)	4	0.937982	1.16732
AT5G24870	biological_process	root hair cell development (GO:0080147)	0.0085407	0.0333087	8	8: Unknown (Root)	4	1.47744	2.06851
AT5G24870	biological_process	organic substance catabolic process (GO:1901575)	0.0472845	0.102844	8	8: Unknown (Root)	4	0.987821	1.32528
AT1G67120	biological_process	ribosomal large subunit assembly (GO:0000027)	0.0441174	0.0820873	9	9: Proliferating cell (Shoot)	4	1.08572	1.35539
AT4G24830	biological_process	urea cycle (GO:0000050)	0.00586556	0.0211347	9	9: Proliferating cell (Shoot)	4	1.675	2.23169
AT4G24830	biological_process	argininosuccinate metabolic process (GO:0000053)	0.00195894	0.0127052	9	9: Proliferating cell (Shoot)	4	1.89602	2.70798
AT1G67120	biological_process	ribosomal large subunit export from nucleus (GO:0000055)	0.0155667	0.0397039	9	9: Proliferating cell (Shoot)	4	1.40117	1.8078
AT1G31860	biological_process	histidine biosynthetic process (GO:0000105)	0.0194212	0.0469001	9	9: Proliferating cell (Shoot)	4	1.32883	1.71172
AT1G69370;AT5G57890	biological_process	tryptophan biosynthetic process (GO:0000162)	0.000698058	0.0127052	9	9: Proliferating cell (Shoot)	4	1.89602	3.15611
AT1G04080	biological_process	mRNA 5'-splice site recognition (GO:0000395)	0.00781326	0.024296	9	9: Proliferating cell (Shoot)	4	1.61446	2.10717
AT4G21660	biological_process	mRNA splicing, via spliceosome (GO:0000398)	0.265702	0.320822	9	9: Proliferating cell (Shoot)	4	0.493736	0.575604
AT5G59460	biological_process	maturation of 5.8S rRNA (GO:0000460)	0.0251752	0.0565818	9	9: Proliferating cell (Shoot)	4	1.24732	1.59903
AT4G27010	biological_process	maturation of LSU-rRNA from tricistronic rRNA transcript (SSU-rRNA, 5.8S rRNA, LSU-rRNA) (GO:0000463)	0.0346918	0.0703128	9	9: Proliferating cell (Shoot)	4	1.15297	1.45977
AT4G27010	biological_process	maturation of 5.8S rRNA from tricistronic rRNA transcript (SSU-rRNA, 5.8S rRNA, LSU-rRNA) (GO:0000466)	0.00586556	0.0211347	9	9: Proliferating cell (Shoot)	4	1.675	2.23169
AT1G48920	biological_process	obsolete endonucleolytic cleavage involved in rRNA processing (GO:0000478)	0.00195894	0.0127052	9	9: Proliferating cell (Shoot)	4	1.89602	2.70798
AT2G39140	biological_process	maturation of LSU-rRNA from tetracistronic rRNA transcript (SSU-rRNA, LSU-rRNA, 4.5S-rRNA, 5S-rRNA) (GO:0000488)	0.00195894	0.0127052	9	9: Proliferating cell (Shoot)	4	1.89602	2.70798
AT2G39140	biological_process	maturation of SSU-rRNA from tetracistronic rRNA transcript (SSU-rRNA, LSU-rRNA, 4.5S-rRNA, 5S-rRNA) (GO:0000489)	0.00195894	0.0127052	9	9: Proliferating cell (Shoot)	4	1.89602	2.70798
AT2G39140	biological_process	pseudouridine synthesis (GO:0001522)	0.0251752	0.0565818	9	9: Proliferating cell (Shoot)	4	1.24732	1.59903
AT1G48920	biological_process	formation of translation preinitiation complex (GO:0001731)	0.0213429	0.0499467	9	9: Proliferating cell (Shoot)	4	1.30149	1.67075
AT4G11420	biological_process	formation of cytoplasmic translation initiation complex (GO:0001732)	0.0116974	0.0319918	9	9: Proliferating cell (Shoot)	4	1.49496	1.93191
AT4G11420	biological_process	translation reinitiation (GO:0002188)	0.00391413	0.0189044	9	9: Proliferating cell (Shoot)	4	1.72344	2.40736
AT1G63660	biological_process	GMP biosynthetic process (GO:0006177)	0.00391413	0.0189044	9	9: Proliferating cell (Shoot)	4	1.72344	2.40736
AT1G16350	biological_process	GTP biosynthetic process (GO:0006183)	0.0155667	0.0397039	9	9: Proliferating cell (Shoot)	4	1.40117	1.8078
AT3G54470	biological_process	'de novo' pyrimidine nucleobase biosynthetic process (GO:0006207)	0.0155667	0.0397039	9	9: Proliferating cell (Shoot)	4	1.40117	1.8078
AT3G54470	biological_process	UMP biosynthetic process (GO:0006222)	0.00195894	0.0127052	9	9: Proliferating cell (Shoot)	4	1.89602	2.70798
AT3G12670	biological_process	CTP biosynthetic process (GO:0006241)	0.0194212	0.0469001	9	9: Proliferating cell (Shoot)	4	1.32883	1.71172
AT1G79150	biological_process	DNA replication initiation (GO:0006270)	0.0384729	0.0752875	9	9: Proliferating cell (Shoot)	4	1.12328	1.41485
AT2G16780	biological_process	chromatin remodeling (GO:0006338)	0.104105	0.150195	9	9: Proliferating cell (Shoot)	4	0.823346	0.982529
AT2G24120	biological_process	DNA-templated transcription (GO:0006351)	0.158748	0.211975	9	9: Proliferating cell (Shoot)	4	0.673716	0.799293
AT4G16141;AT1G18330;AT4G00760;AT2G31840;AT5G02810;AT4G27310;AT2G28810;AT2G16780	biological_process	regulation of DNA-templated transcription (GO:0006355)	0.00320051	0.0189044	9	9: Proliferating cell (Shoot)	4	1.72344	2.49478
AT3G11964;AT1G67120;AT1G48920	biological_process	rRNA processing (GO:0006364)	0.00131441	0.0127052	9	9: Proliferating cell (Shoot)	4	1.89602	2.88127
AT2G24120	biological_process	mitochondrial transcription (GO:0006390)	0.00586556	0.0211347	9	9: Proliferating cell (Shoot)	4	1.675	2.23169
AT1G04080	biological_process	RNA processing (GO:0006396)	0.114609	0.158635	9	9: Proliferating cell (Shoot)	4	0.799601	0.940783
AT1G04080	biological_process	mRNA processing (GO:0006397)	0.105864	0.150195	9	9: Proliferating cell (Shoot)	4	0.823346	0.975252
AT4G11420	biological_process	translational initiation (GO:0006413)	0.0700323	0.105982	9	9: Proliferating cell (Shoot)	4	0.974767	1.1547
AT1G64790	biological_process	regulation of translation (GO:0006417)	0.0289928	0.0609386	9	9: Proliferating cell (Shoot)	4	1.21511	1.53771
AT2G33840	biological_process	tRNA aminoacylation for protein translation (GO:0006418)	0.00781326	0.024296	9	9: Proliferating cell (Shoot)	4	1.61446	2.10717
AT4G26870	biological_process	aspartyl-tRNA aminoacylation (GO:0006422)	0.00586556	0.0211347	9	9: Proliferating cell (Shoot)	4	1.675	2.23169
AT5G49030	biological_process	isoleucyl-tRNA aminoacylation (GO:0006428)	0.00391413	0.0189044	9	9: Proliferating cell (Shoot)	4	1.72344	2.40736
AT1G11870	biological_process	seryl-tRNA aminoacylation (GO:0006434)	0.00391413	0.0189044	9	9: Proliferating cell (Shoot)	4	1.72344	2.40736
AT4G24280	biological_process	protein folding (GO:0006457)	0.24811	0.302801	9	9: Proliferating cell (Shoot)	4	0.518843	0.605356
AT5G57610	biological_process	protein phosphorylation (GO:0006468)	0.82323	0.853302	9	9: Proliferating cell (Shoot)	4	0.0688973	0.084479
AT4G24830	biological_process	arginine biosynthetic process (GO:0006526)	0.0194212	0.0469001	9	9: Proliferating cell (Shoot)	4	1.32883	1.71172
AT3G05940	biological_process	transport (GO:0006810)	0.0459917	0.082858	9	9: Proliferating cell (Shoot)	4	1.08167	1.33732
AT1G11870	biological_process	mitochondrion organization (GO:0007005)	0.0663727	0.103196	9	9: Proliferating cell (Shoot)	4	0.986337	1.17801
AT5G55280	biological_process	microtubule-based process (GO:0007017)	0.0736778	0.110761	9	9: Proliferating cell (Shoot)	4	0.955614	1.13266
AT5G42620	biological_process	cell adhesion (GO:0007155)	0.0136339	0.0359873	9	9: Proliferating cell (Shoot)	4	1.44385	1.86538
AT5G57610	biological_process	signal transduction (GO:0007165)	0.844823	0.871703	9	9: Proliferating cell (Shoot)	4	0.0596313	0.0732345
AT5G02810;AT1G18330	biological_process	circadian rhythm (GO:0007623)	0.0210565	0.0499467	9	9: Proliferating cell (Shoot)	4	1.30149	1.67661
AT1G79880	biological_process	tRNA processing (GO:0008033)	0.0270858	0.059694	9	9: Proliferating cell (Shoot)	4	1.22407	1.56726
AT4G30990;AT2G23890;AT1G56110	biological_process	biological_process (GO:0008150)	0.972215	0.981739	9	9: Proliferating cell (Shoot)	4	0.00800417	0.0122376
AT1G69370	biological_process	aromatic amino acid family biosynthetic process (GO:0009073)	0.0251752	0.0565818	9	9: Proliferating cell (Shoot)	4	1.24732	1.59903
AT1G72040	biological_process	deoxyribonucleoside monophosphate biosynthetic process (GO:0009157)	0.00195894	0.0127052	9	9: Proliferating cell (Shoot)	4	1.89602	2.70798
AT1G72040	biological_process	nucleotide biosynthetic process (GO:0009165)	0.00195894	0.0127052	9	9: Proliferating cell (Shoot)	4	1.89602	2.70798
AT3G54470	biological_process	pyrimidine ribonucleotide biosynthetic process (GO:0009220)	0.00586556	0.0211347	9	9: Proliferating cell (Shoot)	4	1.675	2.23169
AT5G02810	biological_process	response to temperature stimulus (GO:0009266)	0.239159	0.29505	9	9: Proliferating cell (Shoot)	4	0.530104	0.621313
AT5G22650	biological_process	DNA-mediated transformation (GO:0009294)	0.0497294	0.0868353	9	9: Proliferating cell (Shoot)	4	1.0613	1.30339
AT4G24280	biological_process	response to heat (GO:0009408)	0.330808	0.385095	9	9: Proliferating cell (Shoot)	4	0.414433	0.480424
AT1G29910	biological_process	response to light stimulus (GO:0009416)	0.882247	0.902118	9	9: Proliferating cell (Shoot)	4	0.0447369	0.0544098
AT3G11964;AT1G67120;AT1G72440	biological_process	embryo sac development (GO:0009553)	0.000502524	0.0127052	9	9: Proliferating cell (Shoot)	4	1.89602	3.29884
AT1G72440	biological_process	pollen development (GO:0009555)	0.375585	0.422068	9	9: Proliferating cell (Shoot)	4	0.374617	0.425292
AT5G57890	biological_process	response to bacterium (GO:0009617)	0.342614	0.394788	9	9: Proliferating cell (Shoot)	4	0.403636	0.465195
AT5G55280	biological_process	response to blue light (GO:0009637)	0.191228	0.248049	9	9: Proliferating cell (Shoot)	4	0.605462	0.71845
AT2G31840;AT5G55280;AT1G11870	biological_process	chloroplast organization (GO:0009658)	0.00707404	0.0239673	9	9: Proliferating cell (Shoot)	4	1.62038	2.15033
AT1G64790	biological_process	induced systemic resistance (GO:0009682)	0.0384729	0.0752875	9	9: Proliferating cell (Shoot)	4	1.12328	1.41485
AT3G12670	biological_process	response to auxin (GO:0009733)	0.442304	0.485039	9	9: Proliferating cell (Shoot)	4	0.314223	0.354279
AT5G02810;AT4G00760	biological_process	cytokinin-activated signaling pathway (GO:0009736)	0.00659321	0.0233717	9	9: Proliferating cell (Shoot)	4	1.63131	2.1809
AT1G29910	biological_process	photosynthesis, light harvesting in photosystem I (GO:0009768)	0.0441174	0.0820873	9	9: Proliferating cell (Shoot)	4	1.08572	1.35539
AT3G12670;AT1G79150	biological_process	embryo development ending in seed dormancy (GO:0009793)	0.314821	0.37221	9	9: Proliferating cell (Shoot)	4	0.429212	0.501937
AT2G21440	biological_process	negative regulation of metabolic process (GO:0009892)	0.371865	0.42137	9	9: Proliferating cell (Shoot)	4	0.375337	0.429615
AT5G55280	biological_process	chloroplast relocation (GO:0009902)	0.0116974	0.0319918	9	9: Proliferating cell (Shoot)	4	1.49496	1.93191
AT5G22650	biological_process	polarity specification of adaxial/abaxial axis (GO:0009944)	0.040358	0.0774114	9	9: Proliferating cell (Shoot)	4	1.1112	1.39407
AT5G02810	biological_process	red or far-red light signaling pathway (GO:0010017)	0.0534529	0.0912316	9	9: Proliferating cell (Shoot)	4	1.03985	1.27203
AT5G55280	biological_process	chloroplast fission (GO:0010020)	0.0459917	0.082858	9	9: Proliferating cell (Shoot)	4	1.08167	1.33732
AT2G33840	biological_process	response to inorganic substance (GO:0010035)	0.735536	0.776589	9	9: Proliferating cell (Shoot)	4	0.109809	0.133396
AT4G27310	biological_process	negative regulation of photomorphogenesis (GO:0010100)	0.0289928	0.0609386	9	9: Proliferating cell (Shoot)	4	1.21511	1.53771
AT5G06970	biological_process	stomatal movement (GO:0010118)	0.0700323	0.105982	9	9: Proliferating cell (Shoot)	4	0.974767	1.1547
AT5G22650	biological_process	seed dormancy process (GO:0010162)	0.0590113	0.0970692	9	9: Proliferating cell (Shoot)	4	1.01292	1.22907
AT1G72440	biological_process	polar nucleus fusion (GO:0010197)	0.0553092	0.0936955	9	9: Proliferating cell (Shoot)	4	1.02828	1.2572
AT5G42620	biological_process	vegetative to reproductive phase transition of meristem (GO:0010228)	0.322823	0.377736	9	9: Proliferating cell (Shoot)	4	0.422812	0.491036
AT1G48920	biological_process	leaf vascular tissue pattern formation (GO:0010305)	0.057162	0.0954101	9	9: Proliferating cell (Shoot)	4	1.02041	1.24289
AT1G48920	biological_process	cotyledon vascular tissue pattern formation (GO:0010588)	0.0289928	0.0609386	9	9: Proliferating cell (Shoot)	4	1.21511	1.53771
AT5G42620	biological_process	positive regulation of macromolecule metabolic process (GO:0010604)	0.0626991	0.0988381	9	9: Proliferating cell (Shoot)	4	1.00508	1.20274
AT3G54470	biological_process	cellular response to phosphate starvation (GO:0016036)	0.17189	0.226855	9	9: Proliferating cell (Shoot)	4	0.644252	0.764749
AT1G72040	biological_process	phosphorylation (GO:0016310)	0.373107	0.42137	9	9: Proliferating cell (Shoot)	4	0.375337	0.428166
AT3G54470;AT3G12670	biological_process	pyrimidine nucleobase biosynthetic process (GO:0019856)	3.74e-05	0.00283264	9	9: Proliferating cell (Shoot)	4	2.54781	4.42671
AT4G16141	biological_process	cell differentiation (GO:0030154)	0.670049	0.710753	9	9: Proliferating cell (Shoot)	4	0.148282	0.173894
AT5G49030	biological_process	mitochondrial translation (GO:0032543)	0.0346918	0.0703128	9	9: Proliferating cell (Shoot)	4	1.15297	1.45977
AT2G39140	biological_process	plastid translation (GO:0032544)	0.0422395	0.0799031	9	9: Proliferating cell (Shoot)	4	1.09744	1.37428
AT1G64790	biological_process	positive regulation of kinase activity (GO:0033674)	0.00391413	0.0189044	9	9: Proliferating cell (Shoot)	4	1.72344	2.40736
AT1G64790	biological_process	cellular response to amino acid starvation (GO:0034198)	0.00586556	0.0211347	9	9: Proliferating cell (Shoot)	4	1.675	2.23169
AT1G79880	biological_process	ncRNA processing (GO:0034470)	0.0136339	0.0359873	9	9: Proliferating cell (Shoot)	4	1.44385	1.86538
AT1G48920	biological_process	ribosome biogenesis (GO:0042254)	0.051593	0.0894015	9	9: Proliferating cell (Shoot)	4	1.04866	1.28741
AT1G69370;AT1G64790	biological_process	defense response to bacterium (GO:0042742)	0.568862	0.609112	9	9: Proliferating cell (Shoot)	4	0.215303	0.244993
AT1G11870	biological_process	tRNA aminoacylation (GO:0043039)	0.00586556	0.0211347	9	9: Proliferating cell (Shoot)	4	1.675	2.23169
AT5G55280	biological_process	plastid fission (GO:0043572)	0.00975721	0.028396	9	9: Proliferating cell (Shoot)	4	1.54674	2.01067
AT4G16141;AT1G79150	biological_process	cellular component biogenesis (GO:0044085)	0.0606148	0.0988381	9	9: Proliferating cell (Shoot)	4	1.00508	1.21742
AT3G54470	biological_process	'de novo' UMP biosynthetic process (GO:0044205)	0.0116974	0.0319918	9	9: Proliferating cell (Shoot)	4	1.49496	1.93191
AT3G12670	biological_process	'de novo' CTP biosynthetic process (GO:0044210)	0.0116974	0.0319918	9	9: Proliferating cell (Shoot)	4	1.49496	1.93191
AT2G33840	biological_process	small molecule metabolic process (GO:0044281)	0.359307	0.409863	9	9: Proliferating cell (Shoot)	4	0.387362	0.444534
AT4G24280	biological_process	protein targeting to chloroplast (GO:0045036)	0.0384729	0.0752875	9	9: Proliferating cell (Shoot)	4	1.12328	1.41485
AT1G64790	biological_process	innate immune response (GO:0045087)	0.15043	0.202057	9	9: Proliferating cell (Shoot)	4	0.694526	0.822665
AT4G27310;AT5G02810;AT5G22650	biological_process	negative regulation of DNA-templated transcription (GO:0045892)	0.00669232	0.0233717	9	9: Proliferating cell (Shoot)	4	1.63131	2.17442
AT1G69370	biological_process	chorismate metabolic process (GO:0046417)	0.00975721	0.028396	9	9: Proliferating cell (Shoot)	4	1.54674	2.01067
AT5G55280	biological_process	organelle fission (GO:0048285)	0.00975721	0.028396	9	9: Proliferating cell (Shoot)	4	1.54674	2.01067
AT5G22650;AT1G48920	biological_process	root development (GO:0048364)	0.229697	0.286491	9	9: Proliferating cell (Shoot)	4	0.54289	0.638844
AT1G48920	biological_process	leaf development (GO:0048366)	0.280055	0.33616	9	9: Proliferating cell (Shoot)	4	0.473453	0.552757
AT1G48920	biological_process	shoot system development (GO:0048367)	0.457592	0.499392	9	9: Proliferating cell (Shoot)	4	0.301559	0.339521
AT5G49030;AT1G11870	biological_process	plant ovule development (GO:0048481)	0.00337306	0.0189044	9	9: Proliferating cell (Shoot)	4	1.72344	2.47198
AT1G04080	biological_process	regulation of timing of transition from vegetative to reproductive phase (GO:0048510)	0.0754953	0.112746	9	9: Proliferating cell (Shoot)	4	0.947898	1.12208
AT5G42620	biological_process	negative regulation of cellular process (GO:0048523)	0.393864	0.440111	9	9: Proliferating cell (Shoot)	4	0.356438	0.404653
AT1G04080	biological_process	photoperiodism, flowering (GO:0048573)	0.124991	0.170922	9	9: Proliferating cell (Shoot)	4	0.767202	0.90312
AT1G67120	biological_process	regulation of developmental growth (GO:0048638)	0.105864	0.150195	9	9: Proliferating cell (Shoot)	4	0.823346	0.975252
AT5G55280	biological_process	cell division (GO:0051301)	0.427731	0.471335	9	9: Proliferating cell (Shoot)	4	0.326671	0.368829
AT1G72440	biological_process	regulation of cell division (GO:0051302)	0.0645377	0.101035	9	9: Proliferating cell (Shoot)	4	0.995529	1.19019
AT1G11870	biological_process	mitochondrial seryl-tRNA aminoacylation (GO:0070158)	0.00195894	0.0127052	9	9: Proliferating cell (Shoot)	4	1.89602	2.70798
AT1G48920	biological_process	petal vascular tissue pattern formation (GO:0080056)	0.00195894	0.0127052	9	9: Proliferating cell (Shoot)	4	1.89602	2.70798
AT1G48920	biological_process	sepal vascular tissue pattern formation (GO:0080057)	0.00195894	0.0127052	9	9: Proliferating cell (Shoot)	4	1.89602	2.70798
AT4G27310	biological_process	seedling development (GO:0090351)	0.0626991	0.0988381	9	9: Proliferating cell (Shoot)	4	1.00508	1.20274
AT1G11870	biological_process	obsolete selenocysteinyl-tRNA(Sec) biosynthetic process (GO:0097056)	0.00391413	0.0189044	9	9: Proliferating cell (Shoot)	4	1.72344	2.40736
AT1G69370	biological_process	prephenate(2-) biosynthetic process (GO:1901747)	0.00586556	0.0211347	9	9: Proliferating cell (Shoot)	4	1.675	2.23169
AT4G16141	biological_process	meiotic cell cycle process (GO:1903046)	0.222479	0.27902	9	9: Proliferating cell (Shoot)	4	0.554365	0.652712
AT1G67120	biological_process	regulation of ribosomal subunit export from nucleus (GO:2000200)	0.00195894	0.0127052	9	9: Proliferating cell (Shoot)	4	1.89602	2.70798
AT5G12390	biological_process	mitochondrial fission (GO:0000266)	0.00358627	0.0227369	10	10: Unknown (Root)	4	1.64327	2.44536
AT5G12390	biological_process	autophagy of mitochondrion (GO:0000422)	0.00671466	0.0227369	10	10: Unknown (Root)	4	1.64327	2.17298
AT3G47500	biological_process	regulation of DNA-templated transcription (GO:0006355)	0.446364	0.465771	10	10: Unknown (Root)	4	0.331828	0.350311
AT5G18420	biological_process	mRNA catabolic process (GO:0006402)	0.00760685	0.0227369	10	10: Unknown (Root)	4	1.64327	2.1188
AT4G31300	biological_process	ubiquitin-dependent protein catabolic process (GO:0006511)	0.114368	0.166353	10	10: Unknown (Root)	4	0.778969	0.941697
AT5G54110	biological_process	response to osmotic stress (GO:0006970)	0.140938	0.193286	10	10: Unknown (Root)	4	0.7138	0.850973
AT3G54480	biological_process	organelle organization (GO:0006996)	0.0779182	0.120647	10	10: Unknown (Root)	4	0.918482	1.10836
AT5G51620;AT1G28070	biological_process	biological_process (GO:0008150)	0.468517	0.476044	10	10: Unknown (Root)	4	0.322353	0.329275
AT3G51250	biological_process	response to light stimulus (GO:0009416)	0.38728	0.418638	10	10: Unknown (Root)	4	0.378161	0.411975
AT5G63190	biological_process	response to absence of light (GO:0009646)	0.0191391	0.0382783	10	10: Unknown (Root)	4	1.41705	1.71808
AT4G31300	biological_process	response to zinc ion (GO:0010043)	0.0204619	0.0385892	10	10: Unknown (Root)	4	1.41353	1.68905
AT4G31300	biological_process	regulation of plant-type hypersensitive response (GO:0010363)	0.0026908	0.0227369	10	10: Unknown (Root)	4	1.64327	2.57012
AT4G31300	biological_process	proteasomal protein catabolic process (GO:0010498)	0.0125009	0.0285734	10	10: Unknown (Root)	4	1.54404	1.90306
AT3G54480	biological_process	negative regulation of macromolecule metabolic process (GO:0010605)	0.0164887	0.0344112	10	10: Unknown (Root)	4	1.4633	1.78281
AT5G12390	biological_process	peroxisome fission (GO:0016559)	0.00537502	0.0227369	10	10: Unknown (Root)	4	1.64327	2.26962
AT5G18420	biological_process	negative regulation of translation (GO:0017148)	0.0107238	0.025737	10	10: Unknown (Root)	4	1.58944	1.96965
AT5G63190	biological_process	negative regulation of DNA-templated transcription (GO:0045892)	0.0845698	0.126855	10	10: Unknown (Root)	4	0.896694	1.07278
AT4G31300	biological_process	proteolysis involved in protein catabolic process (GO:0051603)	0.0239814	0.041111	10	10: Unknown (Root)	4	1.38604	1.62013
AT5G54110	biological_process	endoplasmic reticulum-plasma membrane tethering (GO:0061817)	0.00537502	0.0227369	10	10: Unknown (Root)	4	1.64327	2.26962
AT5G54110	biological_process	endoplasmic reticulum membrane organization (GO:0090158)	0.00492811	0.0227369	10	10: Unknown (Root)	4	1.64327	2.30732
AT5G63190	biological_process	response to carbon starvation (GO:0090549)	0.00224279	0.0227369	10	10: Unknown (Root)	4	1.64327	2.64921
AT1G33970	biological_process	negative regulation of defense response to bacterium (GO:1900425)	0.00760685	0.0227369	10	10: Unknown (Root)	4	1.64327	2.1188
AT1G03760	biological_process	negative regulation of transcription by RNA polymerase II (GO:0000122)	0.0474693	0.0968002	11	11: Vascular cell (Unknown)	4	1.01412	1.32359
AT2G01910	biological_process	microtubule cytoskeleton organization (GO:0000226)	0.0800293	0.132112	11	11: Vascular cell (Unknown)	4	0.879058	1.09675
AT4G21660	biological_process	mRNA splicing, via spliceosome (GO:0000398)	0.196437	0.255368	11	11: Vascular cell (Unknown)	4	0.592834	0.706777
AT1G53910	biological_process	response to hypoxia (GO:0001666)	0.14194	0.190474	11	11: Vascular cell (Unknown)	4	0.720163	0.847895
AT4G27750	biological_process	regulation of carbohydrate metabolic process (GO:0006109)	0.00829753	0.0420948	11	11: Vascular cell (Unknown)	4	1.37577	2.08105
AT5G65210	biological_process	DNA-templated transcription (GO:0006351)	0.115214	0.160836	11	11: Vascular cell (Unknown)	4	0.793616	0.938493
AT5G64170	biological_process	DNA-templated transcription elongation (GO:0006354)	0.00138758	0.0192412	11	11: Vascular cell (Unknown)	4	1.71577	2.85774
AT1G01060;AT1G53910;AT5G65210;AT5G64170	biological_process	regulation of DNA-templated transcription (GO:0006355)	0.0999143	0.146353	11	11: Vascular cell (Unknown)	4	0.834597	1.00037
AT4G32850	biological_process	mRNA polyadenylation (GO:0006378)	0.0273994	0.0783972	11	11: Vascular cell (Unknown)	4	1.1057	1.56226
AT5G14880	biological_process	potassium ion transport (GO:0006813)	0.0327912	0.0783972	11	11: Vascular cell (Unknown)	4	1.1057	1.48424
AT2G33770;AT1G68740	biological_process	phosphate ion transport (GO:0006817)	0.000464253	0.0192412	11	11: Vascular cell (Unknown)	4	1.71577	3.33325
AT3G25190	biological_process	intracellular iron ion homeostasis (GO:0006879)	0.0246926	0.0778191	11	11: Vascular cell (Unknown)	4	1.10891	1.60743
AT3G25190	biological_process	intracellular sequestering of iron ion (GO:0006880)	0.0178935	0.0664617	11	11: Vascular cell (Unknown)	4	1.17743	1.7473
AT1G21000	biological_process	response to osmotic stress (GO:0006970)	0.374856	0.428407	11	11: Vascular cell (Unknown)	4	0.368144	0.426135
AT3G46450;AT3G10250	biological_process	signal transduction (GO:0007165)	0.372841	0.428407	11	11: Vascular cell (Unknown)	4	0.368144	0.428477
AT1G01060	biological_process	circadian rhythm (GO:0007623)	0.146714	0.195619	11	11: Vascular cell (Unknown)	4	0.708589	0.833527
AT1G28765;AT3G62040	biological_process	biological_process (GO:0008150)	0.961226	0.967745	11	11: Vascular cell (Unknown)	4	0.014239	0.0171743
AT3G08840	biological_process	peptidoglycan biosynthetic process (GO:0009252)	0.00138758	0.0192412	11	11: Vascular cell (Unknown)	4	1.71577	2.85774
AT2G05070	biological_process	response to desiccation (GO:0009269)	0.0341346	0.0806817	11	11: Vascular cell (Unknown)	4	1.09323	1.46681
AT5G19730	biological_process	response to heat (GO:0009408)	0.247568	0.304699	11	11: Vascular cell (Unknown)	4	0.516129	0.606305
AT1G01060;AT2G05070	biological_process	response to cold (GO:0009409)	0.101216	0.147224	11	11: Vascular cell (Unknown)	4	0.832022	0.994749
AT3G10250	biological_process	response to water (GO:0009415)	0.0851376	0.13518	11	11: Vascular cell (Unknown)	4	0.869086	1.06988
AT2G05070	biological_process	response to light stimulus (GO:0009416)	0.780148	0.799363	11	11: Vascular cell (Unknown)	4	0.0972558	0.107823
AT2G46370	biological_process	red, far-red light phototransduction (GO:0009585)	0.0273994	0.0783972	11	11: Vascular cell (Unknown)	4	1.1057	1.56226
AT2G46370;AT1G21000	biological_process	response to wounding (GO:0009611)	0.283563	0.340931	11	11: Vascular cell (Unknown)	4	0.467333	0.54735
AT2G46370	biological_process	systemic acquired resistance (GO:0009627)	0.131103	0.178231	11	11: Vascular cell (Unknown)	4	0.749016	0.882388
AT2G46370	biological_process	photomorphogenesis (GO:0009640)	0.094011	0.140678	11	11: Vascular cell (Unknown)	4	0.851773	1.02682
AT2G05070	biological_process	response to high light intensity (GO:0009644)	0.0619312	0.112015	11	11: Vascular cell (Unknown)	4	0.950725	1.20809
AT2G05070	biological_process	response to low light intensity stimulus (GO:0009645)	0.0314459	0.0783972	11	11: Vascular cell (Unknown)	4	1.1057	1.50244
AT5G64170	biological_process	entrainment of circadian clock (GO:0009649)	0.0165282	0.0648654	11	11: Vascular cell (Unknown)	4	1.18799	1.78177
AT3G10250	biological_process	response to salt stress (GO:0009651)	0.52748	0.562645	11	11: Vascular cell (Unknown)	4	0.249766	0.277794
AT2G46370	biological_process	jasmonic acid metabolic process (GO:0009694)	0.0314459	0.0783972	11	11: Vascular cell (Unknown)	4	1.1057	1.50244
AT1G31770	biological_process	cytokinin-activated signaling pathway (GO:0009736)	0.0825869	0.132139	11	11: Vascular cell (Unknown)	4	0.878969	1.08309
AT5G19730;AT3G46450;AT1G21000;AT3G10250	biological_process	response to abscisic acid (GO:0009737)	0.0347598	0.0812364	11	11: Vascular cell (Unknown)	4	1.09025	1.45892
AT3G22550	biological_process	response to sucrose (GO:0009744)	0.081309	0.132127	11	11: Vascular cell (Unknown)	4	0.879008	1.08986
AT4G27750	biological_process	sucrose mediated signaling (GO:0009745)	0.00415715	0.0375951	11	11: Vascular cell (Unknown)	4	1.42487	2.3812
AT3G22550	biological_process	response to glucose (GO:0009749)	0.0632353	0.113387	11	11: Vascular cell (Unknown)	4	0.945435	1.19904
AT2G46370	biological_process	response to jasmonic acid (GO:0009753)	0.472251	0.514284	11	11: Vascular cell (Unknown)	4	0.288797	0.325827
AT1G21000	biological_process	hormone-mediated signaling pathway (GO:0009755)	0.385331	0.435592	11	11: Vascular cell (Unknown)	4	0.36092	0.414166
AT2G05070	biological_process	photosynthesis, light harvesting in photosystem I (GO:0009768)	0.0314459	0.0783972	11	11: Vascular cell (Unknown)	4	1.1057	1.50244
AT2G05070	biological_process	photosynthesis, light harvesting in photosystem II (GO:0009769)	0.00829753	0.0420948	11	11: Vascular cell (Unknown)	4	1.37577	2.08105
AT5G11530	biological_process	post-embryonic development (GO:0009791)	0.0434878	0.0923006	11	11: Vascular cell (Unknown)	4	1.0348	1.36163
AT4G21100	biological_process	embryo development ending in seed dormancy (GO:0009793)	0.557375	0.5915	11	11: Vascular cell (Unknown)	4	0.228045	0.253852
AT2G46370	biological_process	jasmonic acid and ethylene-dependent systemic resistance (GO:0009861)	0.013792	0.0597655	11	11: Vascular cell (Unknown)	4	1.22355	1.86037
AT2G46370	biological_process	induced systemic resistance, jasmonic acid mediated signaling pathway (GO:0009864)	0.013792	0.0597655	11	11: Vascular cell (Unknown)	4	1.22355	1.86037
AT1G53910	biological_process	ethylene-activated signaling pathway (GO:0009873)	0.0876815	0.135981	11	11: Vascular cell (Unknown)	4	0.866521	1.05709
AT1G11080	biological_process	tissue development (GO:0009888)	0.568567	0.600314	11	11: Vascular cell (Unknown)	4	0.221621	0.245219
AT3G10250	biological_process	regulation of catabolic process (GO:0009894)	0.00415715	0.0375951	11	11: Vascular cell (Unknown)	4	1.42487	2.3812
AT4G31820	biological_process	flower development (GO:0009908)	0.23375	0.292892	11	11: Vascular cell (Unknown)	4	0.533293	0.631248
AT5G11530	biological_process	regulation of flower development (GO:0009909)	0.113981	0.160836	11	11: Vascular cell (Unknown)	4	0.793616	0.943169
AT5G11530	biological_process	negative regulation of flower development (GO:0009910)	0.0723149	0.12431	11	11: Vascular cell (Unknown)	4	0.905494	1.14077
AT4G31820	biological_process	positive regulation of flower development (GO:0009911)	0.0514348	0.0990596	11	11: Vascular cell (Unknown)	4	1.0041	1.28874
AT5G11530	biological_process	meristem determinacy (GO:0010022)	0.00829753	0.0420948	11	11: Vascular cell (Unknown)	4	1.37577	2.08105
AT3G25190	biological_process	response to iron ion (GO:0010039)	0.0314459	0.0783972	11	11: Vascular cell (Unknown)	4	1.1057	1.50244
AT2G46370	biological_process	response to mycotoxin (GO:0010046)	0.00138758	0.0192412	11	11: Vascular cell (Unknown)	4	1.71577	2.85774
AT5G19740	biological_process	meristem maintenance (GO:0010073)	0.10405	0.150294	11	11: Vascular cell (Unknown)	4	0.823058	0.982759
AT5G19740	biological_process	regulation of meristem growth (GO:0010075)	0.0314459	0.0783972	11	11: Vascular cell (Unknown)	4	1.1057	1.50244
AT2G05070	biological_process	response to red light (GO:0010114)	0.113981	0.160836	11	11: Vascular cell (Unknown)	4	0.793616	0.943169
AT2G46370	biological_process	regulation of stomatal movement (GO:0010119)	0.0825869	0.132139	11	11: Vascular cell (Unknown)	4	0.878969	1.08309
AT1G21000	biological_process	leaf senescence (GO:0010150)	0.229449	0.289245	11	11: Vascular cell (Unknown)	4	0.538734	0.639313
AT1G31770	biological_process	cytokinin transport (GO:0010184)	0.00415715	0.0375951	11	11: Vascular cell (Unknown)	4	1.42487	2.3812
AT2G46370	biological_process	response to ozone (GO:0010193)	0.0448168	0.0941605	11	11: Vascular cell (Unknown)	4	1.02613	1.34856
AT1G21000	biological_process	response to chitin (GO:0010200)	0.344227	0.404515	11	11: Vascular cell (Unknown)	4	0.393065	0.463155
AT2G05070	biological_process	response to far red light (GO:0010218)	0.0593177	0.109783	11	11: Vascular cell (Unknown)	4	0.959464	1.22682
AT1G31770	biological_process	stem vascular tissue pattern formation (GO:0010222)	0.00691926	0.0420948	11	11: Vascular cell (Unknown)	4	1.37577	2.15994
AT2G46370	biological_process	response to UV-B (GO:0010224)	0.0876815	0.135981	11	11: Vascular cell (Unknown)	4	0.866521	1.05709
AT4G31820	biological_process	inflorescence development (GO:0010229)	0.0260469	0.0783972	11	11: Vascular cell (Unknown)	4	1.1057	1.58424
AT4G31820	biological_process	basipetal auxin transport (GO:0010540)	0.0206187	0.0739428	11	11: Vascular cell (Unknown)	4	1.1311	1.68574
AT5G19730;AT1G31770	biological_process	cotyledon vascular tissue pattern formation (GO:0010588)	0.00019402	0.0192412	11	11: Vascular cell (Unknown)	4	1.71577	3.71215
AT1G03760	biological_process	negative regulation of phosphatase activity (GO:0010923)	0.00138758	0.0192412	11	11: Vascular cell (Unknown)	4	1.71577	2.85774
AT3G13620	biological_process	polyamine transport (GO:0015846)	0.00829753	0.0420948	11	11: Vascular cell (Unknown)	4	1.37577	2.08105
AT2G33770;AT1G68740	biological_process	cellular response to phosphate starvation (GO:0016036)	0.00785429	0.0420948	11	11: Vascular cell (Unknown)	4	1.37577	2.10489
AT5G11530	biological_process	histone methylation (GO:0016571)	0.0327912	0.0783972	11	11: Vascular cell (Unknown)	4	1.1057	1.48424
AT3G25190	biological_process	intracellular manganese ion homeostasis (GO:0030026)	0.0165282	0.0648654	11	11: Vascular cell (Unknown)	4	1.18799	1.78177
AT2G05070	biological_process	obsolete water homeostasis (GO:0030104)	0.0124212	0.0587184	11	11: Vascular cell (Unknown)	4	1.23123	1.90584
AT2G46370	biological_process	negative regulation of defense response (GO:0031348)	0.0368159	0.0841507	11	11: Vascular cell (Unknown)	4	1.07494	1.43396
AT5G64170	biological_process	circadian regulation of gene expression (GO:0032922)	0.0165282	0.0648654	11	11: Vascular cell (Unknown)	4	1.18799	1.78177
AT5G11530	biological_process	hyperosmotic salinity response (GO:0042538)	0.0761799	0.127786	11	11: Vascular cell (Unknown)	4	0.893518	1.11816
AT1G31770	biological_process	response to hydrogen peroxide (GO:0042542)	0.0864104	0.135981	11	11: Vascular cell (Unknown)	4	0.866521	1.06343
AT5G19730	biological_process	cell wall modification (GO:0042545)	0.0684341	0.119616	11	11: Vascular cell (Unknown)	4	0.922211	1.16473
AT3G22550	biological_process	response to starvation (GO:0042594)	0.0246926	0.0778191	11	11: Vascular cell (Unknown)	4	1.10891	1.60743
AT5G65210;AT1G31770	biological_process	defense response to bacterium (GO:0042742)	0.389387	0.437797	11	11: Vascular cell (Unknown)	4	0.358727	0.409618
AT1G01060	biological_process	regulation of circadian rhythm (GO:0042752)	0.0514348	0.0990596	11	11: Vascular cell (Unknown)	4	1.0041	1.28874
AT1G01060	biological_process	negative regulation of circadian rhythm (GO:0042754)	0.00415715	0.0375951	11	11: Vascular cell (Unknown)	4	1.42487	2.3812
AT3G12920	biological_process	regulation of programmed cell death (GO:0043067)	0.0246926	0.0778191	11	11: Vascular cell (Unknown)	4	1.10891	1.60743
AT3G12920	biological_process	proteasome-mediated ubiquitin-dependent protein catabolic process (GO:0043161)	0.110269	0.158179	11	11: Vascular cell (Unknown)	4	0.800851	0.957546
AT1G01060	biological_process	negative regulation of DNA-binding transcription factor activity (GO:0043433)	0.00829753	0.0420948	11	11: Vascular cell (Unknown)	4	1.37577	2.08105
AT4G32850	biological_process	obsolete RNA polyadenylation (GO:0043631)	0.00691926	0.0420948	11	11: Vascular cell (Unknown)	4	1.37577	2.15994
AT3G10250	biological_process	cellular catabolic process (GO:0044248)	0.45326	0.501479	11	11: Vascular cell (Unknown)	4	0.299747	0.343653
AT4G31820	biological_process	apical protein localization (GO:0045176)	0.00138758	0.0192412	11	11: Vascular cell (Unknown)	4	1.71577	2.85774
AT5G19730	biological_process	pectin catabolic process (GO:0045490)	0.0889508	0.135981	11	11: Vascular cell (Unknown)	4	0.866521	1.05085
AT5G11530	biological_process	negative regulation of DNA-templated transcription (GO:0045892)	0.239094	0.297339	11	11: Vascular cell (Unknown)	4	0.526749	0.621432
AT1G01070	biological_process	seed development (GO:0048316)	0.466245	0.51289	11	11: Vascular cell (Unknown)	4	0.289976	0.331386
AT2G28780	biological_process	root development (GO:0048364)	0.477453	0.517241	11	11: Vascular cell (Unknown)	4	0.286307	0.321069
AT1G21000	biological_process	leaf development (GO:0048366)	0.207591	0.264901	11	11: Vascular cell (Unknown)	4	0.576916	0.682792
AT5G11530	biological_process	shoot system development (GO:0048367)	0.351562	0.410636	11	11: Vascular cell (Unknown)	4	0.386543	0.453998
AT1G01060	biological_process	long-day photoperiodism, flowering (GO:0048574)	0.0260469	0.0783972	11	11: Vascular cell (Unknown)	4	1.1057	1.58424
AT4G31820	biological_process	cotyledon development (GO:0048825)	0.0474693	0.0968002	11	11: Vascular cell (Unknown)	4	1.01412	1.32359
AT4G31820	biological_process	phyllome development (GO:0048827)	0.118906	0.163791	11	11: Vascular cell (Unknown)	4	0.785711	0.924797
AT2G33770	biological_process	phosphate ion homeostasis (GO:0055062)	0.0260469	0.0783972	11	11: Vascular cell (Unknown)	4	1.1057	1.58424
AT2G28780;AT1G31770	biological_process	transmembrane transport (GO:0055085)	0.0596419	0.109783	11	11: Vascular cell (Unknown)	4	0.959464	1.22445
AT4G31820	biological_process	auxin transport (GO:0060918)	0.0219785	0.0774834	11	11: Vascular cell (Unknown)	4	1.11079	1.658
AT1G53910	biological_process	detection of hypoxia (GO:0070483)	0.00829753	0.0420948	11	11: Vascular cell (Unknown)	4	1.37577	2.08105
AT5G11530	biological_process	histone H3-K27 methylation (GO:0070734)	0.00691926	0.0420948	11	11: Vascular cell (Unknown)	4	1.37577	2.15994
AT2G05070	biological_process	cellular response to abscisic acid stimulus (GO:0071215)	0.0902184	0.135981	11	11: Vascular cell (Unknown)	4	0.866521	1.0447
AT3G10250	biological_process	cellular response to organic substance (GO:0071310)	0.206482	0.264901	11	11: Vascular cell (Unknown)	4	0.576916	0.685118
AT2G46370	biological_process	cellular response to auxin stimulus (GO:0071365)	0.0287501	0.0783972	11	11: Vascular cell (Unknown)	4	1.1057	1.54136
AT3G22550	biological_process	cellular response to hypoxia (GO:0071456)	0.279549	0.33806	11	11: Vascular cell (Unknown)	4	0.471007	0.553542
AT5G14880	biological_process	potassium ion transmembrane transport (GO:0071805)	0.0434878	0.0923006	11	11: Vascular cell (Unknown)	4	1.0348	1.36163
AT2G05070	biological_process	regulation of stomatal closure (GO:0090333)	0.0514348	0.0990596	11	11: Vascular cell (Unknown)	4	1.0041	1.28874
AT3G46450	biological_process	defense response to other organism (GO:0098542)	0.601656	0.632043	11	11: Vascular cell (Unknown)	4	0.199254	0.220652
AT4G31820	biological_process	plant organ development (GO:0099402)	0.0381539	0.0853334	11	11: Vascular cell (Unknown)	4	1.06888	1.41846
AT1G31770	biological_process	export across plasma membrane (GO:0140115)	0.00138758	0.0192412	11	11: Vascular cell (Unknown)	4	1.71577	2.85774
AT1G31770	biological_process	export from cell (GO:0140352)	0.00829753	0.0420948	11	11: Vascular cell (Unknown)	4	1.37577	2.08105
AT5G11530	biological_process	regulation of response to salt stress (GO:1901000)	0.0151611	0.06307	11	11: Vascular cell (Unknown)	4	1.20018	1.81927
AT1G21000	biological_process	organic cyclic compound catabolic process (GO:1901361)	0.0327912	0.0783972	11	11: Vascular cell (Unknown)	4	1.1057	1.48424
AT3G10250	biological_process	organic substance catabolic process (GO:1901575)	0.240158	0.297339	11	11: Vascular cell (Unknown)	4	0.526749	0.619503
AT3G10250	biological_process	cellular response to oxygen-containing compound (GO:1901701)	0.431202	0.479626	11	11: Vascular cell (Unknown)	4	0.319098	0.365319
AT5G11530	biological_process	regulation of histone H3-K27 trimethylation (GO:1902464)	0.0027733	0.032047	11	11: Vascular cell (Unknown)	4	1.49421	2.557
AT2G05070	biological_process	positive regulation of reactive oxygen species biosynthetic process (GO:1903428)	0.00553914	0.0420948	11	11: Vascular cell (Unknown)	4	1.37577	2.25656
AT2G46370	biological_process	regulation of response to red or far red light (GO:2000030)	0.00553914	0.0420948	11	11: Vascular cell (Unknown)	4	1.37577	2.25656
AT2G33770	biological_process	regulation of phosphate transmembrane transport (GO:2000185)	0.00138758	0.0192412	11	11: Vascular cell (Unknown)	4	1.71577	2.85774
AT1G53910	biological_process	regulation of root development (GO:2000280)	0.0671371	0.118343	11	11: Vascular cell (Unknown)	4	0.926856	1.17304
AT2G46370	biological_process	regulation of reactive oxygen species metabolic process (GO:2000377)	0.0408244	0.089384	11	11: Vascular cell (Unknown)	4	1.04874	1.38908
AT5G54260	biological_process	telomere maintenance (GO:0000723)	0.0154005	0.059402	12	12: Proliferating cell & Epidermal cell (Shoot)	4	1.2262	1.81246
AT5G54260	biological_process	double-strand break repair via homologous recombination (GO:0000724)	0.0548588	0.118495	12	12: Proliferating cell & Epidermal cell (Shoot)	4	0.9263	1.26075
AT3G13560	biological_process	carbohydrate metabolic process (GO:0005975)	0.189525	0.245394	12	12: Proliferating cell & Epidermal cell (Shoot)	4	0.610137	0.722333
AT1G69830	biological_process	starch catabolic process (GO:0005983)	0.0137901	0.0572819	12	12: Proliferating cell & Epidermal cell (Shoot)	4	1.24198	1.86043
AT1G69830	biological_process	sucrose catabolic process (GO:0005987)	0.00813384	0.0439227	12	12: Proliferating cell & Epidermal cell (Shoot)	4	1.35731	2.0897
AT5G54260	biological_process	double-strand break repair via nonhomologous end joining (GO:0006303)	0.0121772	0.0547972	12	12: Proliferating cell & Epidermal cell (Shoot)	4	1.26124	1.91445
AT5G02810;AT1G27660	biological_process	regulation of DNA-templated transcription (GO:0006355)	0.281685	0.338022	12	12: Proliferating cell & Epidermal cell (Shoot)	4	0.471056	0.550237
AT1G27660	biological_process	regulation of transcription by RNA polymerase II (GO:0006357)	0.209354	0.26291	12	12: Proliferating cell & Epidermal cell (Shoot)	4	0.580193	0.679118
AT5G18570	biological_process	rRNA processing (GO:0006364)	0.086089	0.157587	12	12: Proliferating cell & Epidermal cell (Shoot)	4	0.802481	1.06505
AT5G20890;AT1G36390	biological_process	protein folding (GO:0006457)	0.00616178	0.0439227	12	12: Proliferating cell & Epidermal cell (Shoot)	4	1.35731	2.21029
AT1G07310	biological_process	defense response (GO:0006952)	0.268544	0.325874	12	12: Proliferating cell & Epidermal cell (Shoot)	4	0.48695	0.570984
AT5G54260	biological_process	mitotic G2 DNA damage checkpoint signaling (GO:0007095)	0.00407481	0.0439227	12	12: Proliferating cell & Epidermal cell (Shoot)	4	1.35731	2.38989
AT5G02810	biological_process	circadian rhythm (GO:0007623)	0.0890828	0.159106	12	12: Proliferating cell & Epidermal cell (Shoot)	4	0.798313	1.05021
AT2G45860;AT1G48570	biological_process	biological_process (GO:0008150)	0.791345	0.806276	12	12: Proliferating cell & Epidermal cell (Shoot)	4	0.0935161	0.101634
AT5G02810	biological_process	response to temperature stimulus (GO:0009266)	0.107584	0.176046	12	12: Proliferating cell & Epidermal cell (Shoot)	4	0.754373	0.968253
AT1G17870;AT1G36390	biological_process	response to heat (GO:0009408)	0.0118746	0.0547972	12	12: Proliferating cell & Epidermal cell (Shoot)	4	1.26124	1.92538
AT1G17870	biological_process	response to water deprivation (GO:0009414)	0.539699	0.577104	12	12: Proliferating cell & Epidermal cell (Shoot)	4	0.238746	0.267848
AT1G29910;AT5G18570	biological_process	response to light stimulus (GO:0009416)	0.215738	0.267813	12	12: Proliferating cell & Epidermal cell (Shoot)	4	0.572168	0.666072
AT3G03580	biological_process	RNA modification (GO:0009451)	0.0770514	0.148599	12	12: Proliferating cell & Epidermal cell (Shoot)	4	0.827984	1.11322
AT5G60750	biological_process	photosynthetic acclimation (GO:0009643)	0.00813384	0.0439227	12	12: Proliferating cell & Epidermal cell (Shoot)	4	1.35731	2.0897
AT1G17870	biological_process	response to salt stress (GO:0009651)	0.356516	0.40108	12	12: Proliferating cell & Epidermal cell (Shoot)	4	0.396769	0.447921
AT3G48870;AT5G18570	biological_process	chloroplast organization (GO:0009658)	0.0114346	0.0547972	12	12: Proliferating cell & Epidermal cell (Shoot)	4	1.26124	1.94178
AT5G02810	biological_process	cytokinin-activated signaling pathway (GO:0009736)	0.0494266	0.10894	12	12: Proliferating cell & Epidermal cell (Shoot)	4	0.962812	1.30604
AT1G29910	biological_process	photosynthesis, light harvesting in photosystem I (GO:0009768)	0.0186139	0.0623834	12	12: Proliferating cell & Epidermal cell (Shoot)	4	1.20493	1.73016
AT3G48870;AT5G18570	biological_process	embryo development ending in seed dormancy (GO:0009793)	0.0802864	0.152122	12	12: Proliferating cell & Epidermal cell (Shoot)	4	0.817809	1.09536
AT3G48870	biological_process	tissue development (GO:0009888)	0.390034	0.425492	12	12: Proliferating cell & Epidermal cell (Shoot)	4	0.371109	0.408897
AT3G48870	biological_process	negative regulation of metabolic process (GO:0009892)	0.176044	0.236536	12	12: Proliferating cell & Epidermal cell (Shoot)	4	0.626103	0.754378
AT5G02810	biological_process	red or far-red light signaling pathway (GO:0010017)	0.0226166	0.0660161	12	12: Proliferating cell & Epidermal cell (Shoot)	4	1.18035	1.64557
AT5G18570	biological_process	thylakoid membrane organization (GO:0010027)	0.0416147	0.0998753	12	12: Proliferating cell & Epidermal cell (Shoot)	4	1.00054	1.38075
AT1G36390	biological_process	protein import into mitochondrial matrix (GO:0030150)	0.0226166	0.0660161	12	12: Proliferating cell & Epidermal cell (Shoot)	4	1.18035	1.64557
AT5G54260	biological_process	meiotic DNA double-strand break formation (GO:0042138)	0.00732329	0.0439227	12	12: Proliferating cell & Epidermal cell (Shoot)	4	1.35731	2.13529
AT1G29320	biological_process	ribosomal large subunit biogenesis (GO:0042273)	0.0202168	0.0623834	12	12: Proliferating cell & Epidermal cell (Shoot)	4	1.20493	1.69429
AT3G48870	biological_process	protein import into chloroplast stroma (GO:0045037)	0.0194157	0.0623834	12	12: Proliferating cell & Epidermal cell (Shoot)	4	1.20493	1.71185
AT5G02810	biological_process	negative regulation of DNA-templated transcription (GO:0045892)	0.148441	0.222718	12	12: Proliferating cell & Epidermal cell (Shoot)	4	0.652244	0.828447
AT1G17870	biological_process	seed development (GO:0048316)	0.308712	0.362501	12	12: Proliferating cell & Epidermal cell (Shoot)	4	0.440691	0.510447
AT3G48870	biological_process	shoot system development (GO:0048367)	0.224885	0.275995	12	12: Proliferating cell & Epidermal cell (Shoot)	4	0.559098	0.648039
AT3G48870	biological_process	negative regulation of cellular process (GO:0048523)	0.188187	0.245394	12	12: Proliferating cell & Epidermal cell (Shoot)	4	0.610137	0.725411
AT1G22700	biological_process	photosystem I assembly (GO:0048564)	0.0129839	0.0560906	12	12: Proliferating cell & Epidermal cell (Shoot)	4	1.25111	1.88659
AT1G07310	biological_process	phyllome development (GO:0048827)	0.0717404	0.140872	12	12: Proliferating cell & Epidermal cell (Shoot)	4	0.851175	1.14424
AT3G48870	biological_process	cell division (GO:0051301)	0.207392	0.26291	12	12: Proliferating cell & Epidermal cell (Shoot)	4	0.580193	0.683207
AT5G60750	biological_process	CAAX-box protein processing (GO:0071586)	0.00813384	0.0439227	12	12: Proliferating cell & Epidermal cell (Shoot)	4	1.35731	2.0897
AT5G54260	biological_process	mitochondrial double-strand break repair via homologous recombination (GO:0097552)	0.00163182	0.0439227	12	12: Proliferating cell & Epidermal cell (Shoot)	4	1.35731	2.78733
AT5G64270	biological_process	spliceosomal complex assembly (GO:0000245)	0.00740406	0.056737	13	13: Guard cell (Shoot)	4	1.24613	2.13053
AT2G27720	biological_process	cytoplasmic translational elongation (GO:0002182)	0.00265014	0.035209	13	13: Guard cell (Shoot)	4	1.45335	2.57673
AT1G61820	biological_process	carbohydrate metabolic process (GO:0005975)	0.127653	0.17719	13	13: Guard cell (Shoot)	4	0.75156	0.893968
AT5G02810	biological_process	regulation of DNA-templated transcription (GO:0006355)	0.502807	0.531375	13	13: Guard cell (Shoot)	4	0.274599	0.298599
AT3G12915	biological_process	translational elongation (GO:0006414)	0.0441803	0.0884276	13	13: Guard cell (Shoot)	4	1.05341	1.35477
AT1G71830	biological_process	protein phosphorylation (GO:0006468)	0.374364	0.422547	13	13: Guard cell (Shoot)	4	0.374125	0.426706
AT1G33480	biological_process	ubiquitin-dependent protein catabolic process (GO:0006511)	0.133715	0.182875	13	13: Guard cell (Shoot)	4	0.737845	0.873819
AT2G30600	biological_process	amino acid metabolic process (GO:0006520)	0.0543104	0.101017	13	13: Guard cell (Shoot)	4	0.995604	1.26512
AT1G71830	biological_process	Golgi organization (GO:0007030)	0.0178935	0.0573827	13	13: Guard cell (Shoot)	4	1.24122	1.7473
AT2G30600	biological_process	signal transduction (GO:0007165)	0.396039	0.433313	13	13: Guard cell (Shoot)	4	0.363198	0.402262
AT5G02810	biological_process	circadian rhythm (GO:0007623)	0.0588365	0.105227	13	13: Guard cell (Shoot)	4	0.977874	1.23035
AT4G30990	biological_process	biological_process (GO:0008150)	0.859103	0.859103	13	13: Guard cell (Shoot)	4	0.065955	0.065955
AT5G02810	biological_process	response to temperature stimulus (GO:0009266)	0.0713044	0.117147	13	13: Guard cell (Shoot)	4	0.931268	1.14688
AT2G30600	biological_process	response to light stimulus (GO:0009416)	0.439505	0.469815	13	13: Guard cell (Shoot)	4	0.328073	0.357037
AT1G71830	biological_process	microsporogenesis (GO:0009556)	0.0137101	0.0573827	13	13: Guard cell (Shoot)	4	1.24122	1.86296
AT5G02810	biological_process	cytokinin-activated signaling pathway (GO:0009736)	0.032407	0.0684965	13	13: Guard cell (Shoot)	4	1.16433	1.48936
AT1G71830	biological_process	brassinosteroid mediated signaling pathway (GO:0009742)	0.0298299	0.0656316	13	13: Guard cell (Shoot)	4	1.18289	1.52535
AT1G71830	biological_process	embryo development ending in seed dormancy (GO:0009793)	0.267649	0.31912	13	13: Guard cell (Shoot)	4	0.496046	0.572435
AT1G61820	biological_process	lignin biosynthetic process (GO:0009809)	0.0215406	0.0607054	13	13: Guard cell (Shoot)	4	1.21677	1.66674
AT4G38890	biological_process	tissue development (GO:0009888)	0.274782	0.323477	13	13: Guard cell (Shoot)	4	0.490156	0.561012
AT3G12915	biological_process	flower development (GO:0009908)	0.0967506	0.145496	13	13: Guard cell (Shoot)	4	0.837148	1.01435
AT5G02810	biological_process	red or far-red light signaling pathway (GO:0010017)	0.0147575	0.0573827	13	13: Guard cell (Shoot)	4	1.24122	1.83099
AT3G12915;AT4G34670	biological_process	response to inorganic substance (GO:0010035)	0.0475769	0.0921803	13	13: Guard cell (Shoot)	4	1.03536	1.3226
AT3G12915	biological_process	meristem maintenance (GO:0010073)	0.0411218	0.0849851	13	13: Guard cell (Shoot)	4	1.07066	1.38593
AT1G71830	biological_process	pollen maturation (GO:0010152)	0.00793098	0.056737	13	13: Guard cell (Shoot)	4	1.24613	2.10067
AT2G20120	biological_process	stem vascular tissue pattern formation (GO:0010222)	0.00265014	0.035209	13	13: Guard cell (Shoot)	4	1.45335	2.57673
AT1G71830	biological_process	floral organ abscission (GO:0010227)	0.013186	0.0573827	13	13: Guard cell (Shoot)	4	1.24122	1.87989
AT5G37380	biological_process	vegetative to reproductive phase transition of meristem (GO:0010228)	0.100126	0.145496	13	13: Guard cell (Shoot)	4	0.837148	0.999451
AT3G12915	biological_process	tetrapyrrole metabolic process (GO:0033013)	0.0210204	0.0607054	13	13: Guard cell (Shoot)	4	1.21677	1.67736
AT2G30600	biological_process	protein-containing complex organization (GO:0043933)	0.00265014	0.035209	13	13: Guard cell (Shoot)	4	1.45335	2.57673
AT2G30600	biological_process	cellular catabolic process (GO:0044248)	0.206068	0.255525	13	13: Guard cell (Shoot)	4	0.592567	0.685989
AT5G02810;AT5G37380	biological_process	negative regulation of DNA-templated transcription (GO:0045892)	0.00468555	0.0484174	13	13: Guard cell (Shoot)	4	1.315	2.32924
AT1G71830	biological_process	protein autophosphorylation (GO:0046777)	0.0860645	0.1334	13	13: Guard cell (Shoot)	4	0.874844	1.06518
AT3G12915;AT5G64270	biological_process	seed development (GO:0048316)	0.0227706	0.0610158	13	13: Guard cell (Shoot)	4	1.21456	1.64262
AT5G37380;AT5G64270	biological_process	shoot system development (GO:0048367)	0.01135	0.0573827	13	13: Guard cell (Shoot)	4	1.24122	1.945
AT3G12915	biological_process	regulation of post-embryonic development (GO:0048580)	0.0158039	0.0573827	13	13: Guard cell (Shoot)	4	1.24122	1.80124
AT3G12915	biological_process	anatomical structure formation involved in morphogenesis (GO:0048646)	0.0163267	0.0573827	13	13: Guard cell (Shoot)	4	1.24122	1.7871
AT5G37380;AT4G38890;AT5G64270	biological_process	regulation of developmental process (GO:0050793)	0.00026224	0.0243883	13	13: Guard cell (Shoot)	4	1.61282	3.5813
AT4G38890	biological_process	cell division (GO:0051301)	0.1402	0.186266	13	13: Guard cell (Shoot)	4	0.729866	0.853251
AT2G30600	biological_process	cellular response to lipid (GO:0071396)	0.0163267	0.0573827	13	13: Guard cell (Shoot)	4	1.24122	1.7871
AT2G30600	biological_process	response to alcohol (GO:0097305)	0.0578324	0.105227	13	13: Guard cell (Shoot)	4	0.977874	1.23783
AT2G30600	biological_process	organonitrogen compound catabolic process (GO:1901565)	0.0767418	0.123051	13	13: Guard cell (Shoot)	4	0.909913	1.11497
AT2G30600	biological_process	cellular response to oxygen-containing compound (GO:1901701)	0.193976	0.24378	13	13: Guard cell (Shoot)	4	0.613001	0.712252
AT3G12915;AT5G64270	biological_process	regulation of reproductive process (GO:2000241)	0.00173248	0.035209	13	13: Guard cell (Shoot)	4	1.45335	2.76133
AT5G06830	biological_process	regulation of cyclin-dependent protein serine/threonine kinase activity (GO:0000079)	0.0439594	0.0992631	14	14: Vascular cell (Unknown)	4	1.00321	1.35695
AT2G36230	biological_process	histidine biosynthetic process (GO:0000105)	0.010158	0.050416	14	14: Vascular cell (Unknown)	4	1.29743	1.99319
AT5G54810;AT2G36230	biological_process	tryptophan biosynthetic process (GO:0000162)	0.000187755	0.0262857	14	14: Vascular cell (Unknown)	4	1.58028	3.72641
AT1G59830	biological_process	mitotic cell cycle (GO:0000278)	0.0594798	0.122458	14	14: Vascular cell (Unknown)	4	0.912011	1.22563
AT1G02840	biological_process	mRNA splicing, via spliceosome (GO:0000398)	0.14852	0.207928	14	14: Vascular cell (Unknown)	4	0.682088	0.828216
AT4G13340	biological_process	immune system process (GO:0002376)	0.214192	0.280251	14	14: Vascular cell (Unknown)	4	0.552453	0.669197
AT2G30550	biological_process	regulation of immune system process (GO:0002682)	0.067149	0.128779	14	14: Vascular cell (Unknown)	4	0.890155	1.17296
AT5G56350	biological_process	glycolytic process (GO:0006096)	0.0488357	0.106828	14	14: Vascular cell (Unknown)	4	0.971314	1.31126
AT1G14440	biological_process	regulation of DNA-templated transcription (GO:0006355)	0.739236	0.766615	14	14: Vascular cell (Unknown)	4	0.115423	0.131217
AT5G54910	biological_process	rRNA processing (GO:0006364)	0.106438	0.16743	14	14: Vascular cell (Unknown)	4	0.776167	0.972905
AT5G09380	biological_process	transcription by RNA polymerase III (GO:0006383)	0.0111683	0.050416	14	14: Vascular cell (Unknown)	4	1.29743	1.95201
AT3G10610	biological_process	translation (GO:0006412)	0.292765	0.341559	14	14: Vascular cell (Unknown)	4	0.466534	0.53348
AT3G56150	biological_process	translational initiation (GO:0006413)	0.0370921	0.0888441	14	14: Vascular cell (Unknown)	4	1.05137	1.43072
AT1G21760	biological_process	regulation of translation (GO:0006417)	0.0151997	0.050416	14	14: Vascular cell (Unknown)	4	1.29743	1.81816
AT1G59830	biological_process	protein dephosphorylation (GO:0006470)	0.0869962	0.15198	14	14: Vascular cell (Unknown)	4	0.818215	1.0605
AT5G33290	biological_process	protein glycosylation (GO:0006486)	0.0981547	0.160448	14	14: Vascular cell (Unknown)	4	0.794665	1.00809
AT1G51550	biological_process	ubiquitin-dependent protein catabolic process (GO:0006511)	0.24127	0.303006	14	14: Vascular cell (Unknown)	4	0.518549	0.617496
AT4G10480	biological_process	protein targeting to membrane (GO:0006612)	0.0341346	0.0838393	14	14: Vascular cell (Unknown)	4	1.07655	1.46681
AT2G30550	biological_process	lipid metabolic process (GO:0006629)	0.119177	0.177498	14	14: Vascular cell (Unknown)	4	0.750807	0.923807
AT5G44070	biological_process	response to stress (GO:0006950)	0.0652374	0.128779	14	14: Vascular cell (Unknown)	4	0.890155	1.1855
AT4G13340;AT2G30550;AT2G17820	biological_process	response to osmotic stress (GO:0006970)	0.00469942	0.0396	14	14: Vascular cell (Unknown)	4	1.4023	2.32796
AT5G54810	biological_process	response to oxidative stress (GO:0006979)	0.355783	0.40169	14	14: Vascular cell (Unknown)	4	0.396109	0.448815
AT4G13340;AT2G30550	biological_process	signal transduction (GO:0007165)	0.245769	0.303006	14	14: Vascular cell (Unknown)	4	0.518549	0.609473
AT5G06830	biological_process	regulation of mitotic cell cycle (GO:0007346)	0.0141934	0.050416	14	14: Vascular cell (Unknown)	4	1.29743	1.84791
AT1G51550	biological_process	circadian rhythm (GO:0007623)	0.110095	0.171259	14	14: Vascular cell (Unknown)	4	0.766345	0.958231
AT1G21760	biological_process	response to heat (GO:0009408)	0.188696	0.251594	14	14: Vascular cell (Unknown)	4	0.5993	0.724238
AT1G21760	biological_process	response to cold (GO:0009409)	0.329862	0.37853	14	14: Vascular cell (Unknown)	4	0.421899	0.481667
AT2G30550;AT2G17820	biological_process	response to water deprivation (GO:0009414)	0.245769	0.303006	14	14: Vascular cell (Unknown)	4	0.518549	0.609473
AT2G30550	biological_process	systemic acquired resistance (GO:0009627)	0.0981547	0.160448	14	14: Vascular cell (Unknown)	4	0.794665	1.00809
AT1G51550	biological_process	response to blue light (GO:0009637)	0.104603	0.166414	14	14: Vascular cell (Unknown)	4	0.778809	0.980455
AT5G54810	biological_process	indoleacetic acid biosynthetic process (GO:0009684)	0.0121776	0.050416	14	14: Vascular cell (Unknown)	4	1.29743	1.91444
AT2G30550	biological_process	response to ethylene (GO:0009723)	0.145891	0.206311	14	14: Vascular cell (Unknown)	4	0.685477	0.83597
AT2G34680	biological_process	response to auxin (GO:0009733)	0.262134	0.316368	14	14: Vascular cell (Unknown)	4	0.499807	0.581477
AT2G30550	biological_process	response to abscisic acid (GO:0009737)	0.606979	0.638925	14	14: Vascular cell (Unknown)	4	0.19455	0.216827
AT4G13340	biological_process	response to salicylic acid (GO:0009751)	0.286148	0.336644	14	14: Vascular cell (Unknown)	4	0.472829	0.54341
AT4G00440	biological_process	shoot system morphogenesis (GO:0010016)	0.0488357	0.106828	14	14: Vascular cell (Unknown)	4	0.971314	1.31126
AT5G44070	biological_process	response to metal ion (GO:0010038)	0.0271996	0.0705175	14	14: Vascular cell (Unknown)	4	1.1517	1.56544
AT2G34680	biological_process	lateral root morphogenesis (GO:0010102)	0.0172095	0.0523768	14	14: Vascular cell (Unknown)	4	1.28086	1.76423
AT2G30550	biological_process	leaf senescence (GO:0010150)	0.174379	0.239343	14	14: Vascular cell (Unknown)	4	0.620979	0.758507
AT4G13340	biological_process	response to chitin (GO:0010200)	0.266695	0.316417	14	14: Vascular cell (Unknown)	4	0.49974	0.573986
AT5G44070	biological_process	detoxification of copper ion (GO:0010273)	0.00407514	0.0396	14	14: Vascular cell (Unknown)	4	1.4023	2.38986
AT2G17820	biological_process	stomatal complex patterning (GO:0010375)	0.0111683	0.050416	14	14: Vascular cell (Unknown)	4	1.29743	1.95201
AT5G33290	biological_process	xylogalacturonan metabolic process (GO:0010398)	0.00102028	0.0317266	14	14: Vascular cell (Unknown)	4	1.49858	2.99128
AT2G17820	biological_process	seed maturation (GO:0010431)	0.039059	0.0896436	14	14: Vascular cell (Unknown)	4	1.04748	1.40828
AT5G44070	biological_process	arsenite transport (GO:0015700)	0.00509143	0.0396	14	14: Vascular cell (Unknown)	4	1.4023	2.29316
AT5G62720	biological_process	nitrate transmembrane transport (GO:0015706)	0.0232153	0.0637283	14	14: Vascular cell (Unknown)	4	1.19567	1.63423
AT4G00440	biological_process	cell differentiation (GO:0030154)	0.438549	0.475945	14	14: Vascular cell (Unknown)	4	0.322444	0.357982
AT1G21760	biological_process	SCF-dependent proteasomal ubiquitin-dependent protein catabolic process (GO:0031146)	0.0604417	0.122635	14	14: Vascular cell (Unknown)	4	0.911384	1.21866
AT4G13340;AT2G30550	biological_process	regulation of defense response (GO:0031347)	0.098561	0.160448	14	14: Vascular cell (Unknown)	4	0.794665	1.00629
AT4G13340	biological_process	response to lipid (GO:0033993)	0.18786	0.251594	14	14: Vascular cell (Unknown)	4	0.5993	0.726166
AT5G44070	biological_process	indole glucosinolate catabolic process (GO:0042344)	0.00509143	0.0396	14	14: Vascular cell (Unknown)	4	1.4023	2.29316
AT4G13340;AT5G44070;AT2G30550	biological_process	defense response to bacterium (GO:0042742)	0.0736364	0.135646	14	14: Vascular cell (Unknown)	4	0.867593	1.13291
AT5G33290	biological_process	pectin biosynthetic process (GO:0045489)	0.0380761	0.0888441	14	14: Vascular cell (Unknown)	4	1.05137	1.41935
AT5G44070	biological_process	response to arsenic-containing substance (GO:0046685)	0.0151997	0.050416	14	14: Vascular cell (Unknown)	4	1.29743	1.81816
AT5G44070	biological_process	response to cadmium ion (GO:0046686)	0.0794836	0.142663	14	14: Vascular cell (Unknown)	4	0.845689	1.09972
AT5G44070	biological_process	phytochelatin biosynthetic process (GO:0046938)	0.00305785	0.0389181	14	14: Vascular cell (Unknown)	4	1.40985	2.51458
AT4G00440	biological_process	meristem development (GO:0048507)	0.144135	0.205907	14	14: Vascular cell (Unknown)	4	0.686329	0.841231
AT2G30550	biological_process	positive regulation of cellular process (GO:0048522)	0.114647	0.172587	14	14: Vascular cell (Unknown)	4	0.762991	0.940636
AT1G14440	biological_process	long-day photoperiodism, flowering (GO:0048574)	0.0192154	0.0549011	14	14: Vascular cell (Unknown)	4	1.26042	1.71635
AT4G13340;AT4G00440	biological_process	developmental growth (GO:0048589)	0.120842	0.178084	14	14: Vascular cell (Unknown)	4	0.749376	0.917781
AT4G00440	biological_process	regulation of developmental process (GO:0050793)	0.222251	0.28546	14	14: Vascular cell (Unknown)	4	0.544455	0.653157
AT2G30550	biological_process	defense response to fungus (GO:0050832)	0.488484	0.522044	14	14: Vascular cell (Unknown)	4	0.282293	0.31115
AT5G44070	biological_process	defense response by callose deposition in cell wall (GO:0052544)	0.0162051	0.050416	14	14: Vascular cell (Unknown)	4	1.29743	1.79035
AT4G00440	biological_process	regulation of biological quality (GO:0065008)	0.0879311	0.15198	14	14: Vascular cell (Unknown)	4	0.818215	1.05586
AT4G13340;AT2G30550	biological_process	cellular response to organic substance (GO:0071310)	0.0123561	0.050416	14	14: Vascular cell (Unknown)	4	1.29743	1.90812
AT2G30550	biological_process	cellular response to salicylic acid stimulus (GO:0071446)	0.0331468	0.0828669	14	14: Vascular cell (Unknown)	4	1.08162	1.47956
AT5G44070	biological_process	cellular detoxification of cadmium ion (GO:0098849)	0.00203957	0.0317266	14	14: Vascular cell (Unknown)	4	1.49858	2.69046
AT2G30550	biological_process	organonitrogen compound catabolic process (GO:1901565)	0.142375	0.20549	14	14: Vascular cell (Unknown)	4	0.68721	0.846566
AT2G30550	biological_process	cellular response to oxygen-containing compound (GO:1901701)	0.339526	0.386453	14	14: Vascular cell (Unknown)	4	0.412904	0.469127
AT3G20430	biological_process	chromatin organization (GO:0006325)	0.00440133	0.00880266	15	15: Unknown (Root)	4	2.05539	2.35642
AT5G59780	biological_process	regulation of DNA-templated transcription (GO:0006355)	0.148897	0.172407	15	15: Unknown (Root)	4	0.763445	0.827114
AT3G20430	biological_process	snRNA export from nucleus (GO:0006408)	0.000122434	0.00134677	15	15: Unknown (Root)	4	2.87071	3.9121
AT4G34100	biological_process	isoprenoid biosynthetic process (GO:0008299)	0.00293566	0.00747475	15	15: Unknown (Root)	4	2.1264	2.53229
AT4G34100	biological_process	response to water deprivation (GO:0009414)	0.109828	0.134234	15	15: Unknown (Root)	4	0.872138	0.959289
AT4G34100	biological_process	wax biosynthetic process (GO:0010025)	0.00354653	0.00780237	15	15: Unknown (Root)	4	2.10777	2.4502
AT4G34100	biological_process	cutin biosynthetic process (GO:0010143)	0.00195774	0.0071784	15	15: Unknown (Root)	4	2.14397	2.70824
AT4G34100	biological_process	suberin biosynthetic process (GO:0010345)	0.00244678	0.00747475	15	15: Unknown (Root)	4	2.1264	2.6114
AT4G34100	biological_process	ubiquitin-dependent ERAD pathway (GO:0030433)	0.00647524	0.0109581	15	15: Unknown (Root)	4	1.96026	2.18874
AT5G59780	biological_process	cellular response to potassium ion (GO:0035865)	0.000367272	0.00202	15	15: Unknown (Root)	4	2.69465	3.43501
AT4G34100	biological_process	cuticle development (GO:0042335)	0.00305785	0.00747475	15	15: Unknown (Root)	4	2.1264	2.51458
AT5G59780	biological_process	regulation of potassium ion transport (GO:0043266)	0.000367272	0.00202	15	15: Unknown (Root)	4	2.69465	3.43501
AT3G20430	biological_process	negative regulation of nucleobase-containing compound metabolic process (GO:0045934)	0.000856828	0.00377004	15	15: Unknown (Root)	4	2.42365	3.06711
AT4G34100	biological_process	positive regulation of isopentenyl diphosphate biosynthetic process, mevalonate pathway (GO:1900486)	0.000122434	0.00134677	15	15: Unknown (Root)	4	2.87071	3.9121
AT1G29910;AT2G34420;AT2G34430	biological_process	response to light stimulus (GO:0009416)	0.000770791	0.00289047	16	16: Unknown (Shoot)	4	2.53903	3.11306
AT3G59060	biological_process	red, far-red light phototransduction (GO:0009585)	0.00407481	0.00916757	16	16: Unknown (Shoot)	4	2.03775	2.38989
AT3G59060	biological_process	ethylene biosynthetic process (GO:0009693)	0.0042782	0.00916757	16	16: Unknown (Shoot)	4	2.03775	2.36874
AT1G29910;AT2G34420;AT2G34430	biological_process	photosynthesis, light harvesting in photosystem I (GO:0009768)	7.21e-09	1.08e-07	16	16: Unknown (Shoot)	4	6.96568	8.14177
AT2G34430;AT2G34420	biological_process	photosynthesis, light harvesting in photosystem II (GO:0009769)	5e-07	5e-06	16	16: Unknown (Shoot)	4	5.30144	6.30144
AT3G59060	biological_process	response to low fluence blue light stimulus by blue low-fluence system (GO:0010244)	0.00183531	0.00550593	16	16: Unknown (Shoot)	4	2.25917	2.73629
AT3G59060	biological_process	regulation of auxin biosynthetic process (GO:0010600)	0.00163152	0.0054384	16	16: Unknown (Shoot)	4	2.26453	2.78741
AT3G59060	biological_process	regulation of auxin mediated signaling pathway (GO:0010928)	0.00326091	0.00815228	16	16: Unknown (Shoot)	4	2.08872	2.48666
AT2G34430	biological_process	photosynthesis (GO:0015979)	0.011376	0.0204321	16	16: Unknown (Shoot)	4	1.68969	1.94401
AT5G45650	biological_process	monocarboxylic acid metabolic process (GO:0032787)	0.0298402	0.0447602	16	16: Unknown (Shoot)	4	1.34911	1.5252
AT5G45650	biological_process	cellular lipid metabolic process (GO:0044255)	0.0358011	0.0511444	16	16: Unknown (Shoot)	4	1.2912	1.4461
AT5G45650	biological_process	organic substance catabolic process (GO:1901575)	0.0395611	0.053947	16	16: Unknown (Shoot)	4	1.26803	1.40273
AT3G16800	biological_process	microtubule cytoskeleton organization (GO:0000226)	0.0242231	0.0642917	17	17: Endodermis (Root)	4	1.19185	1.61577
AT1G31870	biological_process	mRNA splicing, via spliceosome (GO:0000398)	0.0622687	0.112563	17	17: Endodermis (Root)	4	0.948606	1.20573
AT3G56340	biological_process	translation (GO:0006412)	0.129349	0.164308	17	17: Endodermis (Root)	4	0.78434	0.888236
AT3G16800	biological_process	protein dephosphorylation (GO:0006470)	0.0357406	0.0763549	17	17: Endodermis (Root)	4	1.11716	1.44684
AT3G12100	biological_process	intracellular zinc ion homeostasis (GO:0006882)	0.00285365	0.0335303	17	17: Endodermis (Root)	4	1.47456	2.5446
AT3G12100	biological_process	response to nematode (GO:0009624)	0.0325756	0.0763549	17	17: Endodermis (Root)	4	1.11716	1.48711
AT5G16110	biological_process	response to light intensity (GO:0009642)	0.086258	0.130778	17	17: Endodermis (Root)	4	0.883464	1.0642
AT3G16800	biological_process	drought recovery (GO:0009819)	0.00488748	0.035544	17	17: Endodermis (Root)	4	1.44923	2.31092
AT1G01490	biological_process	carboxylic acid metabolic process (GO:0019752)	0.097114	0.142636	17	17: Endodermis (Root)	4	0.84577	1.01272
AT3G12100	biological_process	metal ion transport (GO:0030001)	0.00691757	0.0361251	17	17: Endodermis (Root)	4	1.44219	2.16005
AT3G16800	biological_process	peptidyl-threonine dephosphorylation (GO:0035970)	0.0178158	0.052334	17	17: Endodermis (Root)	4	1.28122	1.74919
AT1G01490	biological_process	cellular catabolic process (GO:0044248)	0.162635	0.201154	17	17: Endodermis (Root)	4	0.696472	0.788786
AT3G16800	biological_process	negative regulation of growth (GO:0045926)	0.00448101	0.035544	17	17: Endodermis (Root)	4	1.44923	2.34862
AT3G58510	biological_process	shoot system development (GO:0048367)	0.119571	0.156106	17	17: Endodermis (Root)	4	0.806579	0.922375
AT5G16110	biological_process	developmental growth (GO:0048589)	0.216339	0.254968	17	17: Endodermis (Root)	4	0.593514	0.664866
AT1G01490	biological_process	cellular response to ethylene stimulus (GO:0071369)	0.00813384	0.038229	17	17: Endodermis (Root)	4	1.41761	2.0897
AT1G70260	biological_process	regulation of defense response to fungus (GO:1900150)	0.0154033	0.0482638	17	17: Endodermis (Root)	4	1.31638	1.81239
AT1G70260	biological_process	negative regulation of defense response to bacterium (GO:1900425)	0.00691757	0.0361251	17	17: Endodermis (Root)	4	1.44219	2.16005
AT1G01490	biological_process	organic substance catabolic process (GO:1901575)	0.0775648	0.125708	17	17: Endodermis (Root)	4	0.900635	1.11034
AT1G70260	biological_process	negative regulation of defense response to oomycetes (GO:1902289)	0.00163155	0.025561	17	17: Endodermis (Root)	4	1.59242	2.7874
AT5G47930	biological_process	ribosomal small subunit assembly (GO:0000028)	0.0281932	0.0639166	18	18: Unknown (Shoot)	4	1.19439	1.54986
AT3G49430	biological_process	mRNA splicing, via spliceosome (GO:0000398)	0.14852	0.20144	18	18: Unknown (Shoot)	4	0.695853	0.828216
AT2G13560	biological_process	pyruvate metabolic process (GO:0006090)	0.00712103	0.0271059	18	18: Unknown (Shoot)	4	1.56694	2.14746
AT2G13560	biological_process	malate metabolic process (GO:0006108)	0.018213	0.0551059	18	18: Unknown (Shoot)	4	1.2588	1.73962
AT1G79150	biological_process	DNA replication initiation (GO:0006270)	0.0202168	0.0565539	18	18: Unknown (Shoot)	4	1.24754	1.69429
AT3G20010	biological_process	DNA repair (GO:0006281)	0.137074	0.188079	18	18: Unknown (Shoot)	4	0.725661	0.863044
AT5G02810	biological_process	regulation of DNA-templated transcription (GO:0006355)	0.739236	0.771946	18	18: Unknown (Shoot)	4	0.112413	0.131217
AT3G54380	biological_process	mRNA export from nucleus (GO:0006406)	0.0271996	0.0639166	18	18: Unknown (Shoot)	4	1.19439	1.56544
AT3G48930;AT5G47930	biological_process	translation (GO:0006412)	0.0459567	0.0888998	18	18: Unknown (Shoot)	4	1.0511	1.33765
AT5G19510	biological_process	translational elongation (GO:0006414)	0.0832473	0.132452	18	18: Unknown (Shoot)	4	0.87794	1.07963
AT1G60800	biological_process	protein phosphorylation (GO:0006468)	0.594292	0.643362	18	18: Unknown (Shoot)	4	0.191544	0.226
AT3G49140	biological_process	porphyrin-containing compound metabolic process (GO:0006778)	0.0728615	0.124604	18	18: Unknown (Shoot)	4	0.904469	1.1375
AT3G26520	biological_process	water transport (GO:0006833)	0.026205	0.0631059	18	18: Unknown (Shoot)	4	1.19993	1.58162
AT3G15410	biological_process	signal transduction (GO:0007165)	0.620896	0.665778	18	18: Unknown (Shoot)	4	0.176671	0.206981
AT5G02810	biological_process	circadian rhythm (GO:0007623)	0.110095	0.166555	18	18: Unknown (Shoot)	4	0.778444	0.958231
AT1G60800	biological_process	homeostasis of number of meristem cells (GO:0007639)	0.00407514	0.0240433	18	18: Unknown (Shoot)	4	1.61901	2.38986
AT2G20250	biological_process	biological_process (GO:0008150)	0.976941	0.976941	18	18: Unknown (Shoot)	4	0.0101317	0.0101317
AT3G49430	biological_process	RNA splicing (GO:0008380)	0.0775962	0.127326	18	18: Unknown (Shoot)	4	0.895082	1.11016
AT5G02810	biological_process	response to temperature stimulus (GO:0009266)	0.132633	0.184126	18	18: Unknown (Shoot)	4	0.734885	0.877349
AT2G29650;AT1G29910;AT3G46670;AT2G34420;AT3G49140	biological_process	response to light stimulus (GO:0009416)	0.00398049	0.0240433	18	18: Unknown (Shoot)	4	1.61901	2.40006
AT2G29650	biological_process	response to nematode (GO:0009624)	0.0794836	0.12848	18	18: Unknown (Shoot)	4	0.891163	1.09972
AT5G02810	biological_process	cytokinin-activated signaling pathway (GO:0009736)	0.0614027	0.108142	18	18: Unknown (Shoot)	4	0.966005	1.21181
AT2G30470;AT3G46670	biological_process	response to abscisic acid (GO:0009737)	0.232807	0.28786	18	18: Unknown (Shoot)	4	0.540819	0.633003
AT2G30470	biological_process	response to sucrose (GO:0009744)	0.0604417	0.108142	18	18: Unknown (Shoot)	4	0.966005	1.21866
AT1G29910;AT2G34420	biological_process	photosynthesis, light harvesting in photosystem I (GO:0009768)	0.000249542	0.00779027	18	18: Unknown (Shoot)	4	2.10845	3.60286
AT2G34420	biological_process	photosynthesis, light harvesting in photosystem II (GO:0009769)	0.00610673	0.0257355	18	18: Unknown (Shoot)	4	1.58947	2.21419
AT3G48930;AT3G49140;AT1G79150	biological_process	embryo development ending in seed dormancy (GO:0009793)	0.0206086	0.0565539	18	18: Unknown (Shoot)	4	1.24754	1.68595
AT4G38890	biological_process	tissue development (GO:0009888)	0.460981	0.518055	18	18: Unknown (Shoot)	4	0.285624	0.336317
AT5G02810	biological_process	red or far-red light signaling pathway (GO:0010017)	0.0281932	0.0639166	18	18: Unknown (Shoot)	4	1.19439	1.54986
AT5G24300	biological_process	amylopectin biosynthetic process (GO:0010021)	0.00712103	0.0271059	18	18: Unknown (Shoot)	4	1.56694	2.14746
AT2G30470	biological_process	positive regulation of seed germination (GO:0010030)	0.0232153	0.0595524	18	18: Unknown (Shoot)	4	1.2251	1.63423
AT1G75690	biological_process	photosystem II repair (GO:0010206)	0.013186	0.0444557	18	18: Unknown (Shoot)	4	1.35207	1.87989
AT1G01220	biological_process	phosphorylation (GO:0016310)	0.21581	0.281996	18	18: Unknown (Shoot)	4	0.549758	0.665929
AT5G24300	biological_process	starch biosynthetic process (GO:0019252)	0.0370921	0.0754633	18	18: Unknown (Shoot)	4	1.12226	1.43072
AT3G26520	biological_process	obsolete water homeostasis (GO:0030104)	0.00914665	0.0337283	18	18: Unknown (Shoot)	4	1.47201	2.03874
AT1G01220	biological_process	GDP-L-fucose salvage (GO:0042352)	0.00102028	0.0129603	18	18: Unknown (Shoot)	4	1.88739	2.99128
AT3G52155	biological_process	macromolecule modification (GO:0043412)	0.0429812	0.0859624	18	18: Unknown (Shoot)	4	1.06569	1.36672
AT1G79150	biological_process	cellular component biogenesis (GO:0044085)	0.188696	0.253024	18	18: Unknown (Shoot)	4	0.596839	0.724238
AT5G02810;AT2G30470	biological_process	negative regulation of DNA-templated transcription (GO:0045892)	0.0169237	0.053973	18	18: Unknown (Shoot)	4	1.26782	1.7715
AT1G60800	biological_process	anther development (GO:0048653)	0.0370921	0.0754633	18	18: Unknown (Shoot)	4	1.12226	1.43072
AT4G38890	biological_process	regulation of developmental process (GO:0050793)	0.222251	0.281996	18	18: Unknown (Shoot)	4	0.549758	0.653157
AT4G38890	biological_process	cell division (GO:0051301)	0.252158	0.306405	18	18: Unknown (Shoot)	4	0.513705	0.598327
AT2G29650	biological_process	transmembrane transport (GO:0055085)	0.254472	0.306405	18	18: Unknown (Shoot)	4	0.513705	0.594361
AT3G26520	biological_process	hydrogen peroxide transmembrane transport (GO:0080170)	0.00610673	0.0257355	18	18: Unknown (Shoot)	4	1.58947	2.21419
AT4G09730	biological_process	chloroplast rRNA processing (GO:1901259)	0.0232153	0.0595524	18	18: Unknown (Shoot)	4	1.2251	1.63423
AT4G09730	biological_process	mitochondrial large ribosomal subunit assembly (GO:1902775)	0.00102028	0.0129603	18	18: Unknown (Shoot)	4	1.88739	2.99128
AT2G30470	biological_process	regulation of seed maturation (GO:2000034)	0.00305785	0.0240433	18	18: Unknown (Shoot)	4	1.61901	2.51458
AT1G75400	biological_process	response to osmotic stress (GO:0006970)	0.079514	0.123688	20	20: Trichoblast (Root)	4	0.907671	1.09956
AT3G16990	biological_process	response to oxidative stress (GO:0006979)	0.100118	0.143825	20	20: Trichoblast (Root)	4	0.842166	0.999489
AT3G16990	biological_process	thiamine diphosphate biosynthetic process (GO:0009229)	0.00171303	0.00654065	20	20: Trichoblast (Root)	4	2.18438	2.76624
AT1G75400	biological_process	response to water deprivation (GO:0009414)	0.207605	0.242205	20	20: Trichoblast (Root)	4	0.615816	0.682763
AT1G75400	biological_process	response to light stimulus (GO:0009416)	0.234451	0.266133	20	20: Trichoblast (Root)	4	0.574901	0.629949
AT4G15760	biological_process	response to fungus (GO:0009620)	0.0701034	0.117774	20	20: Trichoblast (Root)	4	0.928952	1.15426
AT1G26440	biological_process	response to salt stress (GO:0009651)	0.123851	0.157628	20	20: Trichoblast (Root)	4	0.802365	0.907101
AT1G75400	biological_process	response to inorganic substance (GO:0010035)	0.153048	0.18906	20	20: Trichoblast (Root)	4	0.723401	0.815171
AT1G26440	biological_process	allantoin transport (GO:0015720)	0.000734454	0.00440672	20	20: Trichoblast (Root)	4	2.35588	3.13404
AT1G26440	biological_process	uracil transport (GO:0015857)	0.000734454	0.00440672	20	20: Trichoblast (Root)	4	2.35588	3.13404
AT1G26440	biological_process	xanthine transport (GO:0042906)	0.000244868	0.00257111	20	20: Trichoblast (Root)	4	2.58988	3.61107
AT4G35320	biological_process	cellular component biogenesis (GO:0044085)	0.0489297	0.0978594	20	20: Trichoblast (Root)	4	1.0094	1.31043
AT1G75400	biological_process	cellular catabolic process (GO:0044248)	0.101014	0.143825	20	20: Trichoblast (Root)	4	0.842166	0.995617
AT3G16990	biological_process	small molecule metabolic process (GO:0044281)	0.0540851	0.103253	20	20: Trichoblast (Root)	4	0.986096	1.26692
AT3G16990	biological_process	seed development (GO:0048316)	0.104817	0.143825	20	20: Trichoblast (Root)	4	0.842166	0.979567
AT1G75400	biological_process	cellular response to abscisic acid stimulus (GO:0071215)	0.0165376	0.0420507	20	20: Trichoblast (Root)	4	1.37623	1.78153
AT1G26440	biological_process	nitrogen compound transport (GO:0071705)	0.00293512	0.0102729	20	20: Trichoblast (Root)	4	1.98831	2.53237
AT4G13940	biological_process	DNA methylation-dependent heterochromatin formation (GO:0006346)	0.000367302	0.00171408	21	21: Unknown (Shoot)	4	2.76597	3.43498
AT4G13940	biological_process	embryo development ending in seed dormancy (GO:0009793)	0.0236706	0.0473411	21	21: Unknown (Shoot)	4	1.32476	1.62579
AT4G13940	biological_process	post-transcriptional gene silencing (GO:0016441)	0.000652981	0.00228543	21	21: Unknown (Shoot)	4	2.64103	3.1851
AT4G13940	biological_process	S-adenosylmethionine cycle (GO:0033353)	0.000122434	0.000857038	21	21: Unknown (Shoot)	4	3.067	3.9121
AT3G21430	biological_process	reproduction (GO:0000003)	0.0847898	0.229046	0	0: Mesophyll cell (Shoot)	6	0.640077	1.07166
AT5G66470	biological_process	ribosomal small subunit assembly (GO:0000028)	0.241002	0.359939	0	0: Mesophyll cell (Shoot)	6	0.443771	0.617978
AT3G50590	biological_process	autophagosome assembly (GO:0000045)	0.170628	0.292868	0	0: Mesophyll cell (Shoot)	6	0.533327	0.76795
AT5G66130	biological_process	DNA damage checkpoint signaling (GO:0000077)	0.0573536	0.190784	0	0: Mesophyll cell (Shoot)	6	0.719459	1.24144
AT4G28980	biological_process	regulation of cyclin-dependent protein serine/threonine kinase activity (GO:0000079)	0.351747	0.458925	0	0: Mesophyll cell (Shoot)	6	0.338259	0.453769
AT2G19870	biological_process	rRNA modification (GO:0000154)	0.406807	0.506274	0	0: Mesophyll cell (Shoot)	6	0.295614	0.390611
AT2G29690;AT5G05730	biological_process	tryptophan biosynthetic process (GO:0000162)	0.016162	0.141375	0	0: Mesophyll cell (Shoot)	6	0.849628	1.7915
AT3G53030	biological_process	spliceosomal complex assembly (GO:0000245)	0.128761	0.259131	0	0: Mesophyll cell (Shoot)	6	0.58648	0.890216
AT1G18150	biological_process	response to reactive oxygen species (GO:0000302)	0.318989	0.430127	0	0: Mesophyll cell (Shoot)	6	0.366403	0.496225
AT4G01037;AT4G14510	biological_process	Group II intron splicing (GO:0000373)	0.0305526	0.146398	0	0: Mesophyll cell (Shoot)	6	0.834465	1.51495
AT4G21660;AT3G49430;AT2G33730	biological_process	mRNA splicing, via spliceosome (GO:0000398)	0.199722	0.326781	0	0: Mesophyll cell (Shoot)	6	0.485743	0.699573
AT2G43650;AT1G06720	biological_process	maturation of SSU-rRNA from tricistronic rRNA transcript (SSU-rRNA, 5.8S rRNA, LSU-rRNA) (GO:0000462)	0.0305526	0.146398	0	0: Mesophyll cell (Shoot)	6	0.834465	1.51495
AT5G35910	biological_process	exonucleolytic trimming to generate mature 3'-end of 5.8S rRNA from tricistronic rRNA transcript (SSU-rRNA, 5.8S rRNA, LSU-rRNA) (GO:0000467)	0.102637	0.243009	0	0: Mesophyll cell (Shoot)	6	0.614377	0.988694
AT1G06720	biological_process	endonucleolytic cleavage of tricistronic rRNA transcript (SSU-rRNA, 5.8S rRNA, LSU-rRNA) (GO:0000479)	0.0290985	0.142384	0	0: Mesophyll cell (Shoot)	6	0.846539	1.53613
AT2G39140	biological_process	maturation of LSU-rRNA from tetracistronic rRNA transcript (SSU-rRNA, LSU-rRNA, 4.5S-rRNA, 5S-rRNA) (GO:0000488)	0.00979472	0.117683	0	0: Mesophyll cell (Shoot)	6	0.929287	2.00901
AT2G39140	biological_process	maturation of SSU-rRNA from tetracistronic rRNA transcript (SSU-rRNA, LSU-rRNA, 4.5S-rRNA, 5S-rRNA) (GO:0000489)	0.00979472	0.117683	0	0: Mesophyll cell (Shoot)	6	0.929287	2.00901
AT1G12790	biological_process	resolution of meiotic recombination intermediates (GO:0000712)	0.111431	0.246433	0	0: Mesophyll cell (Shoot)	6	0.6083	0.952995
AT4G26110	biological_process	double-strand break repair via homologous recombination (GO:0000724)	0.493442	0.574018	0	0: Mesophyll cell (Shoot)	6	0.241074	0.306764
AT3G14120	biological_process	post-transcriptional tethering of RNA polymerase II gene DNA at nuclear periphery (GO:0000973)	0.0386093	0.160209	0	0: Mesophyll cell (Shoot)	6	0.795314	1.41331
AT2G39140	biological_process	pseudouridine synthesis (GO:0001522)	0.120138	0.254503	0	0: Mesophyll cell (Shoot)	6	0.594306	0.920319
AT4G32330	biological_process	microtubule bundle formation (GO:0001578)	0.0665888	0.202279	0	0: Mesophyll cell (Shoot)	6	0.694048	1.1766
AT2G32700	biological_process	response to hypoxia (GO:0001666)	0.662151	0.716441	0	0: Mesophyll cell (Shoot)	6	0.14482	0.179043
AT4G39520	biological_process	cytoplasmic translation (GO:0002181)	0.351747	0.458925	0	0: Mesophyll cell (Shoot)	6	0.338259	0.453769
AT2G45180	biological_process	innate immune response activating cell surface receptor signaling pathway (GO:0002220)	0.00979472	0.117683	0	0: Mesophyll cell (Shoot)	6	0.929287	2.00901
AT1G09010;AT1G27600;AT1G13700;AT5G63800	biological_process	carbohydrate metabolic process (GO:0005975)	0.242924	0.362137	0	0: Mesophyll cell (Shoot)	6	0.441127	0.614529
AT1G69830	biological_process	starch catabolic process (GO:0005983)	0.154127	0.278814	0	0: Mesophyll cell (Shoot)	6	0.554686	0.812121
AT1G69830	biological_process	sucrose catabolic process (GO:0005987)	0.0937574	0.23604	0	0: Mesophyll cell (Shoot)	6	0.627015	1.02799
AT1G09010	biological_process	organic acid metabolic process (GO:0006082)	0.541064	0.615192	0	0: Mesophyll cell (Shoot)	6	0.210989	0.266752
AT4G11820	biological_process	acetyl-CoA metabolic process (GO:0006084)	0.00979472	0.117683	0	0: Mesophyll cell (Shoot)	6	0.929287	2.00901
AT2G13560	biological_process	pyruvate metabolic process (GO:0006090)	0.0665888	0.202279	0	0: Mesophyll cell (Shoot)	6	0.694048	1.1766
AT2G13560	biological_process	malate metabolic process (GO:0006108)	0.162418	0.28485	0	0: Mesophyll cell (Shoot)	6	0.545383	0.789366
AT4G35800	biological_process	DNA metabolic process (GO:0006259)	0.128761	0.259131	0	0: Mesophyll cell (Shoot)	6	0.58648	0.890216
AT4G26110;AT5G66130	biological_process	DNA repair (GO:0006281)	0.412869	0.511323	0	0: Mesophyll cell (Shoot)	6	0.291305	0.384188
AT5G66130	biological_process	regulation of DNA repair (GO:0006282)	0.128761	0.259131	0	0: Mesophyll cell (Shoot)	6	0.58648	0.890216
AT5G44680	biological_process	base-excision repair (GO:0006284)	0.202674	0.326959	0	0: Mesophyll cell (Shoot)	6	0.485507	0.693203
AT3G02540	biological_process	nucleotide-excision repair (GO:0006289)	0.284582	0.399109	0	0: Mesophyll cell (Shoot)	6	0.398908	0.545792
AT3G20430	biological_process	chromatin organization (GO:0006325)	0.298548	0.412232	0	0: Mesophyll cell (Shoot)	6	0.384859	0.524986
AT4G26110	biological_process	nucleosome assembly (GO:0006334)	0.305429	0.417436	0	0: Mesophyll cell (Shoot)	6	0.37941	0.51509
AT5G18620	biological_process	chromatin remodeling (GO:0006338)	0.424105	0.520434	0	0: Mesophyll cell (Shoot)	6	0.283634	0.372526
AT3G21430;AT2G24120	biological_process	DNA-templated transcription (GO:0006351)	0.213274	0.337299	0	0: Mesophyll cell (Shoot)	6	0.471984	0.671063
AT2G42380;AT3G45260;AT2G31840;AT2G32700;AT1G61730;AT2G18300;AT3G14120;AT5G27650;AT3G17100;AT3G47620;AT1G78600;AT3G58120	biological_process	regulation of DNA-templated transcription (GO:0006355)	0.605754	0.667989	0	0: Mesophyll cell (Shoot)	6	0.175231	0.217704
AT3G21430;AT4G02880;AT5G04670	biological_process	regulation of transcription by RNA polymerase II (GO:0006357)	0.532907	0.608496	0	0: Mesophyll cell (Shoot)	6	0.215742	0.273349
AT3G11964;AT2G43650;AT4G23540;AT5G66470;AT3G17170;AT5G35910;AT2G47990;AT1G08410;AT3G19810;AT2G17250;AT4G04940;AT4G14510	biological_process	rRNA processing (GO:0006364)	8.93e-10	7.19e-07	0	0: Mesophyll cell (Shoot)	6	6.14335	9.04914
AT4G35800	biological_process	transcription by RNA polymerase II (GO:0006366)	0.137299	0.26191	0	0: Mesophyll cell (Shoot)	6	0.581848	0.862332
AT1G61010;AT4G29820	biological_process	mRNA polyadenylation (GO:0006378)	0.016162	0.141375	0	0: Mesophyll cell (Shoot)	6	0.849628	1.7915
AT4G18930	biological_process	tRNA splicing, via endonucleolytic cleavage and ligation (GO:0006388)	0.0665888	0.202279	0	0: Mesophyll cell (Shoot)	6	0.694048	1.1766
AT2G24120	biological_process	mitochondrial transcription (GO:0006390)	0.0290985	0.142384	0	0: Mesophyll cell (Shoot)	6	0.846539	1.53613
AT2G28450	biological_process	RNA processing (GO:0006396)	0.457209	0.544457	0	0: Mesophyll cell (Shoot)	6	0.264036	0.339885
AT4G29820;AT5G47430	biological_process	mRNA processing (GO:0006397)	0.107501	0.246433	0	0: Mesophyll cell (Shoot)	6	0.6083	0.968586
AT1G61010	biological_process	mRNA 3'-end processing by stem-loop binding and cleavage (GO:0006398)	0.0194939	0.141375	0	0: Mesophyll cell (Shoot)	6	0.849628	1.7101
AT5G20040	biological_process	tRNA modification (GO:0006400)	0.241002	0.359939	0	0: Mesophyll cell (Shoot)	6	0.443771	0.617978
AT5G21160	biological_process	mRNA catabolic process (GO:0006402)	0.154127	0.278814	0	0: Mesophyll cell (Shoot)	6	0.554686	0.812121
AT3G14120	biological_process	mRNA export from nucleus (GO:0006406)	0.233486	0.351979	0	0: Mesophyll cell (Shoot)	6	0.453484	0.631738
AT3G20430	biological_process	snRNA export from nucleus (GO:0006408)	0.00979472	0.117683	0	0: Mesophyll cell (Shoot)	6	0.929287	2.00901
AT4G13170;AT4G31850;AT3G63190;AT3G20230	biological_process	translation (GO:0006412)	0.420615	0.519318	0	0: Mesophyll cell (Shoot)	6	0.284567	0.376115
AT3G07300	biological_process	translational initiation (GO:0006413)	0.305429	0.417436	0	0: Mesophyll cell (Shoot)	6	0.37941	0.51509
AT3G62910	biological_process	translational termination (GO:0006415)	0.128761	0.259131	0	0: Mesophyll cell (Shoot)	6	0.58648	0.890216
AT4G33760	biological_process	aspartyl-tRNA aminoacylation (GO:0006422)	0.0290985	0.142384	0	0: Mesophyll cell (Shoot)	6	0.846539	1.53613
AT3G48110	biological_process	glycyl-tRNA aminoacylation (GO:0006426)	0.0290985	0.142384	0	0: Mesophyll cell (Shoot)	6	0.846539	1.53613
AT5G17710;AT2G30695	biological_process	protein folding (GO:0006457)	0.416262	0.514733	0	0: Mesophyll cell (Shoot)	6	0.288418	0.380633
AT5G16000;AT4G01330;AT5G16590;AT3G52890;AT1G18150;AT2G31010;AT3G53030;AT4G28980	biological_process	protein phosphorylation (GO:0006468)	0.619102	0.678446	0	0: Mesophyll cell (Shoot)	6	0.168485	0.208238
AT5G08335	biological_process	C-terminal protein methylation (GO:0006481)	0.0194939	0.141375	0	0: Mesophyll cell (Shoot)	6	0.849628	1.7101
AT4G20260	biological_process	N-terminal protein myristoylation (GO:0006499)	0.345324	0.454968	0	0: Mesophyll cell (Shoot)	6	0.342019	0.461774
AT3G57170	biological_process	GPI anchor biosynthetic process (GO:0006506)	0.210491	0.333553	0	0: Mesophyll cell (Shoot)	6	0.476835	0.676767
AT4G33090;AT5G20660;AT5G64580	biological_process	proteolysis (GO:0006508)	0.126714	0.259131	0	0: Mesophyll cell (Shoot)	6	0.58648	0.897175
AT5G64760;AT1G63800;AT5G47430	biological_process	ubiquitin-dependent protein catabolic process (GO:0006511)	0.491907	0.573892	0	0: Mesophyll cell (Shoot)	6	0.24117	0.308117
AT1G69040	biological_process	regulation of cellular amino acid metabolic process (GO:0006521)	0.0480274	0.178166	0	0: Mesophyll cell (Shoot)	6	0.749175	1.31851
AT3G03630	biological_process	cysteine biosynthetic process from serine (GO:0006535)	0.137299	0.26191	0	0: Mesophyll cell (Shoot)	6	0.581848	0.862332
AT3G14120;AT3G08943	biological_process	protein import into nucleus (GO:0006606)	0.0636929	0.202279	0	0: Mesophyll cell (Shoot)	6	0.694048	1.19591
AT2G36070	biological_process	protein targeting to mitochondrion (GO:0006626)	0.128761	0.259131	0	0: Mesophyll cell (Shoot)	6	0.58648	0.890216
AT2G26640;AT5G35360	biological_process	fatty acid biosynthetic process (GO:0006633)	0.184798	0.308789	0	0: Mesophyll cell (Shoot)	6	0.510338	0.733303
AT1G03000;AT5G48880;AT5G42890	biological_process	fatty acid beta-oxidation (GO:0006635)	0.00407591	0.117683	0	0: Mesophyll cell (Shoot)	6	0.929287	2.38978
AT4G38570	biological_process	phosphatidylinositol biosynthetic process (GO:0006661)	0.0573536	0.190784	0	0: Mesophyll cell (Shoot)	6	0.719459	1.24144
AT1G78590	biological_process	NADP biosynthetic process (GO:0006741)	0.0386093	0.160209	0	0: Mesophyll cell (Shoot)	6	0.795314	1.41331
AT5G44680;AT2G32180	biological_process	porphyrin-containing compound metabolic process (GO:0006778)	0.16384	0.286099	0	0: Mesophyll cell (Shoot)	6	0.543484	0.785579
AT5G53000	biological_process	regulation of nitrogen utilization (GO:0006808)	0.0386093	0.160209	0	0: Mesophyll cell (Shoot)	6	0.795314	1.41331
AT3G47450	biological_process	nitric oxide biosynthetic process (GO:0006809)	0.0573536	0.190784	0	0: Mesophyll cell (Shoot)	6	0.719459	1.24144
AT3G16240	biological_process	water transport (GO:0006833)	0.225896	0.345716	0	0: Mesophyll cell (Shoot)	6	0.461281	0.646091
AT3G25910	biological_process	intracellular monoatomic ion homeostasis (GO:0006873)	0.075734	0.214668	0	0: Mesophyll cell (Shoot)	6	0.668232	1.12071
AT1G52360	biological_process	intracellular protein transport (GO:0006886)	0.817127	0.853161	0	0: Mesophyll cell (Shoot)	6	0.0689692	0.0877107
AT1G52360	biological_process	endoplasmic reticulum to Golgi vesicle-mediated transport (GO:0006888)	0.545573	0.617703	0	0: Mesophyll cell (Shoot)	6	0.209221	0.263147
AT1G52360;AT3G55600	biological_process	retrograde vesicle-mediated transport, Golgi to endoplasmic reticulum (GO:0006890)	0.0436493	0.177463	0	0: Mesophyll cell (Shoot)	6	0.750892	1.36002
AT1G52360	biological_process	intra-Golgi vesicle-mediated transport (GO:0006891)	0.277496	0.392591	0	0: Mesophyll cell (Shoot)	6	0.40606	0.556743
AT1G03930	biological_process	endocytosis (GO:0006897)	0.345324	0.454968	0	0: Mesophyll cell (Shoot)	6	0.342019	0.461774
AT1G14910	biological_process	vesicle budding from membrane (GO:0006900)	0.210491	0.333553	0	0: Mesophyll cell (Shoot)	6	0.476835	0.676767
AT2G44140	biological_process	autophagy (GO:0006914)	0.298548	0.412232	0	0: Mesophyll cell (Shoot)	6	0.384859	0.524986
AT4G16880;AT5G05170	biological_process	defense response (GO:0006952)	0.888893	0.912703	0	0: Mesophyll cell (Shoot)	6	0.0396706	0.0511505
AT2G42580;AT3G58620;AT1G72180	biological_process	response to osmotic stress (GO:0006970)	0.641839	0.698217	0	0: Mesophyll cell (Shoot)	6	0.156009	0.192574
AT2G32700	biological_process	DNA damage response (GO:0006974)	0.370644	0.475109	0	0: Mesophyll cell (Shoot)	6	0.323207	0.431043
AT2G32700;AT3G47450	biological_process	response to oxidative stress (GO:0006979)	0.92366	0.943587	0	0: Mesophyll cell (Shoot)	6	0.0252183	0.0344879
AT2G45170	biological_process	cellular response to nitrogen starvation (GO:0006995)	0.291599	0.40612	0	0: Mesophyll cell (Shoot)	6	0.391345	0.535213
AT3G55600	biological_process	organelle organization (GO:0006996)	0.831071	0.862129	0	0: Mesophyll cell (Shoot)	6	0.0644278	0.0803619
AT3G46010	biological_process	actin filament organization (GO:0007015)	0.370644	0.475109	0	0: Mesophyll cell (Shoot)	6	0.323207	0.431043
AT3G28715	biological_process	vacuolar transport (GO:0007034)	0.202674	0.326959	0	0: Mesophyll cell (Shoot)	6	0.485507	0.693203
AT3G28715	biological_process	vacuolar acidification (GO:0007035)	0.0937574	0.23604	0	0: Mesophyll cell (Shoot)	6	0.627015	1.02799
AT1G12790	biological_process	chromosome segregation (GO:0007059)	0.162418	0.28485	0	0: Mesophyll cell (Shoot)	6	0.545383	0.789366
AT1G12790	biological_process	reciprocal meiotic recombination (GO:0007131)	0.312242	0.42387	0	0: Mesophyll cell (Shoot)	6	0.372768	0.505509
AT1G12790	biological_process	male meiotic nuclear division (GO:0007140)	0.120138	0.254503	0	0: Mesophyll cell (Shoot)	6	0.594306	0.920319
AT5G42620	biological_process	cell adhesion (GO:0007155)	0.0665888	0.202279	0	0: Mesophyll cell (Shoot)	6	0.694048	1.1766
AT4G30900;AT1G72790;AT1G18150;AT1G03930	biological_process	signal transduction (GO:0007165)	0.982594	0.988735	0	0: Mesophyll cell (Shoot)	6	0.00492001	0.0076259
AT5G64760;AT5G05690	biological_process	multicellular organism development (GO:0007275)	0.0584319	0.192777	0	0: Mesophyll cell (Shoot)	6	0.714944	1.23335
AT5G20040	biological_process	tRNA processing (GO:0008033)	0.128761	0.259131	0	0: Mesophyll cell (Shoot)	6	0.58648	0.890216
AT5G53490	biological_process	protein localization (GO:0008104)	0.467817	0.555446	0	0: Mesophyll cell (Shoot)	6	0.255358	0.329924
AT2G37480;AT1G72410;AT4G38545;AT1G27540;AT1G05035;AT5G20450;AT4G26795;AT2G31751;AT2G32970;AT3G49730;AT1G80960;AT5G03050;AT3G17890;AT4G16957;AT3G54970;AT4G16857;AT1G11740;AT2G28430;AT1G53400;AT4G29400;AT2G43110;AT3G27906;AT1G76460	biological_process	biological_process (GO:0008150)	0.984562	0.989216	0	0: Mesophyll cell (Shoot)	6	0.00470892	0.00675694
AT4G26110	biological_process	cell population proliferation (GO:0008283)	0.111431	0.246433	0	0: Mesophyll cell (Shoot)	6	0.6083	0.952995
AT5G61040	biological_process	asymmetric cell division (GO:0008356)	0.178757	0.302947	0	0: Mesophyll cell (Shoot)	6	0.518634	0.747736
AT3G49430;AT4G14510;AT3G17170;AT4G35800	biological_process	RNA splicing (GO:0008380)	0.00760046	0.117683	0	0: Mesophyll cell (Shoot)	6	0.929287	2.11916
AT3G02540;AT2G35780	biological_process	lipid biosynthetic process (GO:0008610)	0.554394	0.623381	0	0: Mesophyll cell (Shoot)	6	0.205246	0.256182
AT5G16150	biological_process	carbohydrate transport (GO:0008643)	0.128761	0.259131	0	0: Mesophyll cell (Shoot)	6	0.58648	0.890216
AT1G13700	biological_process	pentose-phosphate shunt, oxidative branch (GO:0009051)	0.128761	0.259131	0	0: Mesophyll cell (Shoot)	6	0.58648	0.890216
AT2G29690	biological_process	biosynthetic process (GO:0009058)	0.382936	0.487759	0	0: Mesophyll cell (Shoot)	6	0.311795	0.416874
AT2G29690	biological_process	aromatic amino acid family biosynthetic process (GO:0009073)	0.120138	0.254503	0	0: Mesophyll cell (Shoot)	6	0.594306	0.920319
AT3G23940	biological_process	branched-chain amino acid biosynthetic process (GO:0009082)	0.0480274	0.178166	0	0: Mesophyll cell (Shoot)	6	0.749175	1.31851
AT3G23940	biological_process	isoleucine biosynthetic process (GO:0009097)	0.102637	0.243009	0	0: Mesophyll cell (Shoot)	6	0.614377	0.988694
AT1G18500	biological_process	leucine biosynthetic process (GO:0009098)	0.137299	0.26191	0	0: Mesophyll cell (Shoot)	6	0.581848	0.862332
AT3G23940	biological_process	valine biosynthetic process (GO:0009099)	0.0847898	0.229046	0	0: Mesophyll cell (Shoot)	6	0.640077	1.07166
AT4G18930	biological_process	cyclic nucleotide metabolic process (GO:0009187)	0.0194939	0.141375	0	0: Mesophyll cell (Shoot)	6	0.849628	1.7101
AT5G53490;AT3G04260	biological_process	response to temperature stimulus (GO:0009266)	0.395763	0.497019	0	0: Mesophyll cell (Shoot)	6	0.303627	0.402565
AT2G45170	biological_process	cellular response to starvation (GO:0009267)	0.128761	0.259131	0	0: Mesophyll cell (Shoot)	6	0.58648	0.890216
AT2G18300	biological_process	mRNA transcription (GO:0009299)	0.120138	0.254503	0	0: Mesophyll cell (Shoot)	6	0.594306	0.920319
AT5G53030	biological_process	response to radiation (GO:0009314)	0.186808	0.308789	0	0: Mesophyll cell (Shoot)	6	0.510338	0.728605
AT2G26640;AT4G20260;AT5G11790;AT5G53000	biological_process	response to cold (GO:0009409)	0.530718	0.607721	0	0: Mesophyll cell (Shoot)	6	0.216296	0.275137
AT2G32700;AT5G53030;AT4G20260;AT4G26555;AT1G75370	biological_process	response to water deprivation (GO:0009414)	0.953046	0.963821	0	0: Mesophyll cell (Shoot)	6	0.0160035	0.0208863
AT1G47330;AT3G04260;AT3G26240;AT1G57980;AT5G13950;AT3G02540;AT4G35440;AT5G53490;AT1G75370;AT4G26555;AT5G44680;AT2G46330;AT2G26640;AT4G20130;AT1G75360	biological_process	response to light stimulus (GO:0009416)	0.10313	0.243458	0	0: Mesophyll cell (Shoot)	6	0.613575	0.986617
AT3G23940;AT2G47990;AT3G11964	biological_process	embryo sac development (GO:0009553)	0.0426198	0.175045	0	0: Mesophyll cell (Shoot)	6	0.756849	1.37039
AT3G50590;AT3G23940;AT2G42380;AT1G12790	biological_process	pollen development (GO:0009555)	0.207676	0.333026	0	0: Mesophyll cell (Shoot)	6	0.477522	0.682614
AT2G47990	biological_process	megagametogenesis (GO:0009561)	0.277496	0.392591	0	0: Mesophyll cell (Shoot)	6	0.40606	0.556743
AT5G16590	biological_process	response to symbiotic fungus (GO:0009610)	0.0937574	0.23604	0	0: Mesophyll cell (Shoot)	6	0.627015	1.02799
AT5G05730;AT2G37025;AT1G18150;AT2G32700	biological_process	response to wounding (GO:0009611)	0.941494	0.957349	0	0: Mesophyll cell (Shoot)	6	0.0189296	0.0261823
AT3G49500	biological_process	RNAi-mediated antiviral immune response (GO:0009616)	0.0937574	0.23604	0	0: Mesophyll cell (Shoot)	6	0.627015	1.02799
AT2G32700;AT5G05730	biological_process	response to bacterium (GO:0009617)	0.61945	0.678446	0	0: Mesophyll cell (Shoot)	6	0.168485	0.207994
AT2G32700	biological_process	response to fungus (GO:0009620)	0.946138	0.95858	0	0: Mesophyll cell (Shoot)	6	0.0183716	0.0240454
AT2G32700	biological_process	response to nematode (GO:0009624)	0.550039	0.621012	0	0: Mesophyll cell (Shoot)	6	0.2069	0.259607
AT3G55580	biological_process	cold acclimation (GO:0009631)	0.451826	0.542057	0	0: Mesophyll cell (Shoot)	6	0.265955	0.345028
AT1G78600	biological_process	photomorphogenesis (GO:0009640)	0.503344	0.58385	0	0: Mesophyll cell (Shoot)	6	0.233698	0.298135
AT1G78600	biological_process	shade avoidance (GO:0009641)	0.154127	0.278814	0	0: Mesophyll cell (Shoot)	6	0.554686	0.812121
AT1G01770;AT4G01330	biological_process	response to light intensity (GO:0009642)	0.637	0.69389	0	0: Mesophyll cell (Shoot)	6	0.158709	0.195861
AT3G03630	biological_process	photosynthetic acclimation (GO:0009643)	0.0937574	0.23604	0	0: Mesophyll cell (Shoot)	6	0.627015	1.02799
AT4G26555	biological_process	response to high light intensity (GO:0009644)	0.364407	0.470863	0	0: Mesophyll cell (Shoot)	6	0.327106	0.438414
AT4G24800;AT5G42890	biological_process	response to absence of light (GO:0009646)	0.0663812	0.202279	0	0: Mesophyll cell (Shoot)	6	0.694048	1.17795
AT2G45180;AT3G23940;AT3G47450;AT4G24800	biological_process	response to salt stress (GO:0009651)	0.770362	0.811703	0	0: Mesophyll cell (Shoot)	6	0.0906029	0.113305
AT3G47450	biological_process	plastid organization (GO:0009657)	0.137299	0.26191	0	0: Mesophyll cell (Shoot)	6	0.581848	0.862332
AT1G06950;AT3G44160;AT2G31840;AT2G48120;AT3G63190;AT4G20130;AT4G34020;AT4G39460;AT3G62910;AT1G78600	biological_process	chloroplast organization (GO:0009658)	2.98e-05	0.0030022	0	0: Mesophyll cell (Shoot)	6	2.52256	4.52527
AT5G20040	biological_process	cytokinin biosynthetic process (GO:0009691)	0.145754	0.270975	0	0: Mesophyll cell (Shoot)	6	0.56707	0.836378
AT1G71030;AT1G78600	biological_process	anthocyanin-containing compound biosynthetic process (GO:0009718)	0.0285515	0.142384	0	0: Mesophyll cell (Shoot)	6	0.846539	1.54437
AT4G24800;AT5G05730	biological_process	response to ethylene (GO:0009723)	0.44634	0.538747	0	0: Mesophyll cell (Shoot)	6	0.268615	0.350334
AT2G18300	biological_process	response to hormone (GO:0009725)	0.0847898	0.229046	0	0: Mesophyll cell (Shoot)	6	0.640077	1.07166
AT4G39400	biological_process	detection of brassinosteroid stimulus (GO:0009729)	0.0194939	0.141375	0	0: Mesophyll cell (Shoot)	6	0.849628	1.7101
AT2G32700	biological_process	response to auxin (GO:0009733)	0.946672	0.95858	0	0: Mesophyll cell (Shoot)	6	0.0183716	0.0238004
AT2G42580	biological_process	auxin-activated signaling pathway (GO:0009734)	0.424105	0.520434	0	0: Mesophyll cell (Shoot)	6	0.283634	0.372526
AT3G47620;AT1G69040;AT2G18300	biological_process	response to cytokinin (GO:0009735)	0.0239552	0.142384	0	0: Mesophyll cell (Shoot)	6	0.846539	1.6206
AT1G12120;AT5G53030;AT5G53000;AT5G11790;AT3G47620	biological_process	response to abscisic acid (GO:0009737)	0.941922	0.957349	0	0: Mesophyll cell (Shoot)	6	0.0189296	0.025985
AT3G47620	biological_process	response to gibberellin (GO:0009739)	0.508223	0.587815	0	0: Mesophyll cell (Shoot)	6	0.230759	0.293946
AT4G39400;AT2G42580	biological_process	brassinosteroid mediated signaling pathway (GO:0009742)	0.107501	0.246433	0	0: Mesophyll cell (Shoot)	6	0.6083	0.968586
AT5G42890	biological_process	response to sucrose (GO:0009744)	0.451826	0.542057	0	0: Mesophyll cell (Shoot)	6	0.265955	0.345028
AT5G11790;AT2G37025;AT1G18150	biological_process	response to jasmonic acid (GO:0009753)	0.826633	0.859727	0	0: Mesophyll cell (Shoot)	6	0.0656395	0.0826872
AT4G39400;AT1G57680;AT1G13000;AT4G02540;AT2G37025	biological_process	hormone-mediated signaling pathway (GO:0009755)	0.256056	0.375456	0	0: Mesophyll cell (Shoot)	6	0.425441	0.591664
AT5G08335	biological_process	negative regulation of abscisic acid-activated signaling pathway (GO:0009788)	0.446391	0.538747	0	0: Mesophyll cell (Shoot)	6	0.268615	0.350285
AT5G64090	biological_process	embryo development (GO:0009790)	0.473043	0.556725	0	0: Mesophyll cell (Shoot)	6	0.25436	0.325099
AT3G12080;AT5G62440;AT5G17710;AT3G44160;AT2G32700;AT1G51310;AT5G03800;AT4G26500;AT1G11680;AT3G48110;AT3G63190;AT2G17250;AT2G34780;AT3G61780;AT5G64580;AT3G18390;AT4G35800	biological_process	embryo development ending in seed dormancy (GO:0009793)	6.4e-05	0.00572087	0	0: Mesophyll cell (Shoot)	6	2.24254	4.19409
AT5G05170	biological_process	lignin biosynthetic process (GO:0009809)	0.332285	0.442864	0	0: Mesophyll cell (Shoot)	6	0.35373	0.478489
AT4G39400;AT1G57680;AT5G05690;AT2G18300	biological_process	unidimensional cell growth (GO:0009826)	0.0754073	0.214668	0	0: Mesophyll cell (Shoot)	6	0.668232	1.12259
AT2G32700;AT5G63800	biological_process	plant-type cell wall modification (GO:0009827)	0.0131826	0.141375	0	0: Mesophyll cell (Shoot)	6	0.849628	1.88
AT5G05170	biological_process	plant-type primary cell wall biogenesis (GO:0009833)	0.233486	0.351979	0	0: Mesophyll cell (Shoot)	6	0.453484	0.631738
AT1G27600;AT5G05170	biological_process	plant-type secondary cell wall biogenesis (GO:0009834)	0.278394	0.393171	0	0: Mesophyll cell (Shoot)	6	0.405419	0.55534
AT5G42890	biological_process	seed germination (GO:0009845)	0.563175	0.630537	0	0: Mesophyll cell (Shoot)	6	0.20029	0.249357
AT5G05730	biological_process	auxin biosynthetic process (GO:0009851)	0.186808	0.308789	0	0: Mesophyll cell (Shoot)	6	0.510338	0.728605
AT1G76950;AT4G38890;AT3G28715	biological_process	tissue development (GO:0009888)	0.934572	0.952317	0	0: Mesophyll cell (Shoot)	6	0.0212186	0.0293874
AT5G64830;AT4G23540;AT1G19430;AT1G09010;AT1G01770;AT3G48500	biological_process	negative regulation of metabolic process (GO:0009892)	0.0291843	0.142384	0	0: Mesophyll cell (Shoot)	6	0.846539	1.53485
AT2G32700;AT5G08335	biological_process	flower development (GO:0009908)	0.560104	0.628847	0	0: Mesophyll cell (Shoot)	6	0.201455	0.251732
AT2G32700	biological_process	regulation of flower development (GO:0009909)	0.575929	0.642137	0	0: Mesophyll cell (Shoot)	6	0.192372	0.239631
AT4G39400;AT5G05690	biological_process	positive regulation of flower development (GO:0009911)	0.053332	0.190784	0	0: Mesophyll cell (Shoot)	6	0.719459	1.27301
AT4G33090	biological_process	auxin polar transport (GO:0009926)	0.351747	0.458925	0	0: Mesophyll cell (Shoot)	6	0.338259	0.453769
AT2G34780	biological_process	meristem structural organization (GO:0009933)	0.202674	0.326959	0	0: Mesophyll cell (Shoot)	6	0.485507	0.693203
AT2G32700	biological_process	polarity specification of adaxial/abaxial axis (GO:0009944)	0.186808	0.308789	0	0: Mesophyll cell (Shoot)	6	0.510338	0.728605
AT2G48120	biological_process	leaf morphogenesis (GO:0009965)	0.473043	0.556725	0	0: Mesophyll cell (Shoot)	6	0.25436	0.325099
AT3G28715;AT1G13000	biological_process	root morphogenesis (GO:0010015)	0.870053	0.895643	0	0: Mesophyll cell (Shoot)	6	0.0478649	0.060454
AT1G71030	biological_process	proanthocyanidin biosynthetic process (GO:0010023)	0.0386093	0.160209	0	0: Mesophyll cell (Shoot)	6	0.795314	1.41331
AT3G47450;AT4G20130;AT3G62910	biological_process	thylakoid membrane organization (GO:0010027)	0.0144134	0.141375	0	0: Mesophyll cell (Shoot)	6	0.849628	1.84123
AT3G47620	biological_process	regulation of seed germination (GO:0010029)	0.382936	0.487759	0	0: Mesophyll cell (Shoot)	6	0.311795	0.416874
AT1G73760;AT2G35780;AT5G51840	biological_process	response to inorganic substance (GO:0010035)	0.961168	0.970816	0	0: Mesophyll cell (Shoot)	6	0.0128633	0.0172008
AT2G32700	biological_process	response to aluminum ion (GO:0010044)	0.137299	0.26191	0	0: Mesophyll cell (Shoot)	6	0.581848	0.862332
AT3G17170	biological_process	root meristem specification (GO:0010071)	0.0573536	0.190784	0	0: Mesophyll cell (Shoot)	6	0.719459	1.24144
AT2G32700;AT2G04865	biological_process	meristem maintenance (GO:0010073)	0.181277	0.306572	0	0: Mesophyll cell (Shoot)	6	0.513468	0.741657
AT2G34780	biological_process	maintenance of meristem identity (GO:0010074)	0.0937574	0.23604	0	0: Mesophyll cell (Shoot)	6	0.627015	1.02799
AT3G45260	biological_process	regulation of meristem growth (GO:0010075)	0.202674	0.326959	0	0: Mesophyll cell (Shoot)	6	0.485507	0.693203
AT4G28980	biological_process	maintenance of root meristem identity (GO:0010078)	0.305429	0.417436	0	0: Mesophyll cell (Shoot)	6	0.37941	0.51509
AT3G17170	biological_process	regulation of root meristem growth (GO:0010082)	0.312242	0.42387	0	0: Mesophyll cell (Shoot)	6	0.372768	0.505509
AT2G18290	biological_process	phloem or xylem histogenesis (GO:0010087)	0.554461	0.623381	0	0: Mesophyll cell (Shoot)	6	0.205246	0.256129
AT2G38440	biological_process	trichome morphogenesis (GO:0010090)	0.318989	0.430127	0	0: Mesophyll cell (Shoot)	6	0.366403	0.496225
AT2G38440	biological_process	trichome branching (GO:0010091)	0.263113	0.382321	0	0: Mesophyll cell (Shoot)	6	0.417571	0.579857
AT1G78600	biological_process	regulation of photomorphogenesis (GO:0010099)	0.145754	0.270975	0	0: Mesophyll cell (Shoot)	6	0.56707	0.836378
AT3G17170	biological_process	regulation of photosynthesis (GO:0010109)	0.102637	0.243009	0	0: Mesophyll cell (Shoot)	6	0.614377	0.988694
AT5G48880	biological_process	phenylacetate catabolic process (GO:0010124)	0.0290985	0.142384	0	0: Mesophyll cell (Shoot)	6	0.846539	1.53613
AT4G11820	biological_process	farnesyl diphosphate biosynthetic process, mevalonate pathway (GO:0010142)	0.0194939	0.141375	0	0: Mesophyll cell (Shoot)	6	0.849628	1.7101
AT3G60320	biological_process	response to nitrate (GO:0010167)	0.233486	0.351979	0	0: Mesophyll cell (Shoot)	6	0.453484	0.631738
AT5G53000	biological_process	negative regulation of seed germination (GO:0010187)	0.225896	0.345716	0	0: Mesophyll cell (Shoot)	6	0.461281	0.646091
AT2G32700	biological_process	mucilage biosynthetic process (GO:0010192)	0.111431	0.246433	0	0: Mesophyll cell (Shoot)	6	0.6083	0.952995
AT3G47450	biological_process	response to ozone (GO:0010193)	0.277496	0.392591	0	0: Mesophyll cell (Shoot)	6	0.40606	0.556743
AT4G31040	biological_process	nonphotochemical quenching (GO:0010196)	0.145754	0.270975	0	0: Mesophyll cell (Shoot)	6	0.56707	0.836378
AT4G39400;AT5G05690	biological_process	response to UV-B (GO:0010224)	0.13666	0.26191	0	0: Mesophyll cell (Shoot)	6	0.581848	0.864359
AT5G42620;AT2G04865;AT5G04670;AT5G18620	biological_process	vegetative to reproductive phase transition of meristem (GO:0010228)	0.130425	0.261175	0	0: Mesophyll cell (Shoot)	6	0.583068	0.884638
AT3G47620	biological_process	inflorescence development (GO:0010229)	0.170628	0.292868	0	0: Mesophyll cell (Shoot)	6	0.533327	0.76795
AT2G48120	biological_process	chloroplast mRNA processing (GO:0010239)	0.0937574	0.23604	0	0: Mesophyll cell (Shoot)	6	0.627015	1.02799
AT2G17230;AT1G72790	biological_process	response to organonitrogen compound (GO:0010243)	0.598606	0.66192	0	0: Mesophyll cell (Shoot)	6	0.179194	0.222859
AT3G49500	biological_process	ta-siRNA processing (GO:0010267)	0.137299	0.26191	0	0: Mesophyll cell (Shoot)	6	0.581848	0.862332
AT4G39400;AT5G05690	biological_process	brassinosteroid homeostasis (GO:0010268)	0.0266056	0.142384	0	0: Mesophyll cell (Shoot)	6	0.846539	1.57503
AT2G32700	biological_process	response to silver ion (GO:0010272)	0.0386093	0.160209	0	0: Mesophyll cell (Shoot)	6	0.795314	1.41331
AT5G21160	biological_process	heat acclimation (GO:0010286)	0.435358	0.531004	0	0: Mesophyll cell (Shoot)	6	0.274902	0.361154
AT3G61130	biological_process	homogalacturonan biosynthetic process (GO:0010289)	0.0290985	0.142384	0	0: Mesophyll cell (Shoot)	6	0.846539	1.53613
AT2G42580;AT2G32010	biological_process	leaf vascular tissue pattern formation (GO:0010305)	0.0347154	0.160209	0	0: Mesophyll cell (Shoot)	6	0.795314	1.45948
AT3G03630	biological_process	regulation of hydrogen peroxide metabolic process (GO:0010310)	0.0665888	0.202279	0	0: Mesophyll cell (Shoot)	6	0.694048	1.1766
AT5G05730	biological_process	lateral root formation (GO:0010311)	0.429759	0.525769	0	0: Mesophyll cell (Shoot)	6	0.279205	0.366775
AT3G62150	biological_process	auxin export across the plasma membrane (GO:0010315)	0.154127	0.278814	0	0: Mesophyll cell (Shoot)	6	0.554686	0.812121
AT3G47450	biological_process	regulation of isopentenyl diphosphate biosynthetic process, methylerythritol 4-phosphate pathway (GO:0010322)	0.0194939	0.141375	0	0: Mesophyll cell (Shoot)	6	0.849628	1.7101
AT4G20260	biological_process	cellular response to magnesium starvation (GO:0010350)	0.00979472	0.117683	0	0: Mesophyll cell (Shoot)	6	0.929287	2.00901
AT2G32700	biological_process	galacturonan metabolic process (GO:0010393)	0.0194939	0.141375	0	0: Mesophyll cell (Shoot)	6	0.849628	1.7101
AT1G27600	biological_process	glucuronoxylan biosynthetic process (GO:0010417)	0.111431	0.246433	0	0: Mesophyll cell (Shoot)	6	0.6083	0.952995
AT3G17170	biological_process	regulation of gene expression (GO:0010468)	0.615825	0.677239	0	0: Mesophyll cell (Shoot)	6	0.169258	0.210543
AT1G72180	biological_process	response to mannitol (GO:0010555)	0.170628	0.292868	0	0: Mesophyll cell (Shoot)	6	0.533327	0.76795
AT5G39790	biological_process	regulation of starch biosynthetic process (GO:0010581)	0.075734	0.214668	0	0: Mesophyll cell (Shoot)	6	0.668232	1.12071
AT4G39400;AT1G27600;AT5G05690	biological_process	pollen exine formation (GO:0010584)	0.00108326	0.0415251	0	0: Mesophyll cell (Shoot)	6	1.38169	2.96527
AT5G05730	biological_process	regulation of auxin biosynthetic process (GO:0010600)	0.075734	0.214668	0	0: Mesophyll cell (Shoot)	6	0.668232	1.12071
AT5G42620	biological_process	positive regulation of macromolecule metabolic process (GO:0010604)	0.277496	0.392591	0	0: Mesophyll cell (Shoot)	6	0.40606	0.556743
AT4G35800	biological_process	positive regulation of gene expression (GO:0010628)	0.338836	0.448624	0	0: Mesophyll cell (Shoot)	6	0.348118	0.47001
AT5G64830;AT1G53650	biological_process	negative regulation of gene expression (GO:0010629)	0.388857	0.491583	0	0: Mesophyll cell (Shoot)	6	0.308403	0.41021
AT1G12790	biological_process	positive regulation of reciprocal meiotic recombination (GO:0010845)	0.00979472	0.117683	0	0: Mesophyll cell (Shoot)	6	0.929287	2.00901
AT1G47330	biological_process	magnesium ion homeostasis (GO:0010960)	0.075734	0.214668	0	0: Mesophyll cell (Shoot)	6	0.668232	1.12071
AT2G31010;AT2G46330	biological_process	response to organic cyclic compound (GO:0014070)	0.579677	0.644998	0	0: Mesophyll cell (Shoot)	6	0.190442	0.236814
AT2G30695	biological_process	protein transport (GO:0015031)	0.370644	0.475109	0	0: Mesophyll cell (Shoot)	6	0.323207	0.431043
AT3G60320	biological_process	nitrate transmembrane transport (GO:0015706)	0.202674	0.326959	0	0: Mesophyll cell (Shoot)	6	0.485507	0.693203
AT4G39460	biological_process	S-adenosyl-L-methionine transport (GO:0015805)	0.00979472	0.117683	0	0: Mesophyll cell (Shoot)	6	0.929287	2.00901
AT3G16240	biological_process	urea transport (GO:0015840)	0.0194939	0.141375	0	0: Mesophyll cell (Shoot)	6	0.849628	1.7101
AT4G01037;AT3G03630	biological_process	photosynthesis (GO:0015979)	0.104376	0.245679	0	0: Mesophyll cell (Shoot)	6	0.609631	0.981401
AT1G78600	biological_process	chlorophyll biosynthetic process (GO:0015995)	0.457209	0.544457	0	0: Mesophyll cell (Shoot)	6	0.264036	0.339885
AT4G00660	biological_process	viral process (GO:0016032)	0.0194939	0.141375	0	0: Mesophyll cell (Shoot)	6	0.849628	1.7101
AT1G57680	biological_process	cell growth (GO:0016049)	0.478218	0.56095	0	0: Mesophyll cell (Shoot)	6	0.251076	0.320374
AT2G48120	biological_process	RNA metabolic process (GO:0016070)	0.0937574	0.23604	0	0: Mesophyll cell (Shoot)	6	0.627015	1.02799
AT2G48120	biological_process	carotenoid biosynthetic process (GO:0016117)	0.154127	0.278814	0	0: Mesophyll cell (Shoot)	6	0.554686	0.812121
AT1G28100	biological_process	xanthophyll biosynthetic process (GO:0016123)	0.075734	0.214668	0	0: Mesophyll cell (Shoot)	6	0.668232	1.12071
AT1G11680;AT5G05690	biological_process	sterol metabolic process (GO:0016125)	0.0584319	0.192777	0	0: Mesophyll cell (Shoot)	6	0.714944	1.23335
AT1G11680	biological_process	sterol biosynthetic process (GO:0016126)	0.27034	0.388614	0	0: Mesophyll cell (Shoot)	6	0.410482	0.56809
AT5G05690	biological_process	brassinosteroid biosynthetic process (GO:0016132)	0.233486	0.351979	0	0: Mesophyll cell (Shoot)	6	0.453484	0.631738
AT1G61010	biological_process	snRNA processing (GO:0016180)	0.0290985	0.142384	0	0: Mesophyll cell (Shoot)	6	0.846539	1.53613
AT4G26500	biological_process	iron-sulfur cluster assembly (GO:0016226)	0.255815	0.375456	0	0: Mesophyll cell (Shoot)	6	0.425441	0.592074
AT2G31010	biological_process	phosphorylation (GO:0016310)	0.904072	0.925926	0	0: Mesophyll cell (Shoot)	6	0.0334238	0.0437971
AT3G49500	biological_process	post-transcriptional gene silencing (GO:0016441)	0.145754	0.270975	0	0: Mesophyll cell (Shoot)	6	0.56707	0.836378
AT4G26110	biological_process	somatic cell DNA recombination (GO:0016444)	0.0847898	0.229046	0	0: Mesophyll cell (Shoot)	6	0.640077	1.07166
AT5G52630	biological_process	cytidine to uridine editing (GO:0016554)	0.19478	0.319995	0	0: Mesophyll cell (Shoot)	6	0.494857	0.710456
AT1G03000	biological_process	protein import into peroxisome matrix (GO:0016558)	0.0847898	0.229046	0	0: Mesophyll cell (Shoot)	6	0.640077	1.07166
AT2G25190	biological_process	protein deubiquitination (GO:0016579)	0.473043	0.556725	0	0: Mesophyll cell (Shoot)	6	0.25436	0.325099
AT5G62440	biological_process	nucleologenesis (GO:0017126)	0.00979472	0.117683	0	0: Mesophyll cell (Shoot)	6	0.929287	2.00901
AT4G13170;AT3G61240;AT4G00660;AT3G12930	biological_process	negative regulation of translation (GO:0017148)	8.18e-05	0.00640919	0	0: Mesophyll cell (Shoot)	6	2.1932	4.08748
AT4G20260	biological_process	N-terminal peptidyl-glycine N-myristoylation (GO:0018008)	0.0194939	0.141375	0	0: Mesophyll cell (Shoot)	6	0.849628	1.7101
AT4G20130	biological_process	peptidyl-lysine monomethylation (GO:0018026)	0.102637	0.243009	0	0: Mesophyll cell (Shoot)	6	0.614377	0.988694
AT1G03930	biological_process	peptidyl-serine phosphorylation (GO:0018105)	0.623343	0.679934	0	0: Mesophyll cell (Shoot)	6	0.167533	0.205273
AT4G00660	biological_process	modulation by virus of host process (GO:0019048)	0.0937574	0.23604	0	0: Mesophyll cell (Shoot)	6	0.627015	1.02799
AT1G75330	biological_process	citrulline biosynthetic process (GO:0019240)	0.00979472	0.117683	0	0: Mesophyll cell (Shoot)	6	0.929287	2.00901
AT5G39790	biological_process	starch biosynthetic process (GO:0019252)	0.305429	0.417436	0	0: Mesophyll cell (Shoot)	6	0.37941	0.51509
AT4G11820	biological_process	isopentenyl diphosphate biosynthetic process, mevalonate pathway (GO:0019287)	0.0665888	0.202279	0	0: Mesophyll cell (Shoot)	6	0.694048	1.1766
AT3G03630	biological_process	cysteine biosynthetic process (GO:0019344)	0.128761	0.259131	0	0: Mesophyll cell (Shoot)	6	0.58648	0.890216
AT5G48880	biological_process	fatty acid oxidation (GO:0019395)	0.0290985	0.142384	0	0: Mesophyll cell (Shoot)	6	0.846539	1.53613
AT5G53490	biological_process	aromatic compound catabolic process (GO:0019439)	0.170628	0.292868	0	0: Mesophyll cell (Shoot)	6	0.533327	0.76795
AT1G78590	biological_process	NAD metabolic process (GO:0019674)	0.0386093	0.160209	0	0: Mesophyll cell (Shoot)	6	0.795314	1.41331
AT4G35440;AT3G02540;AT1G72790	biological_process	carboxylic acid metabolic process (GO:0019752)	0.441548	0.535311	0	0: Mesophyll cell (Shoot)	6	0.271394	0.355022
AT1G61730;AT2G46330	biological_process	glucosinolate metabolic process (GO:0019760)	0.402633	0.502511	0	0: Mesophyll cell (Shoot)	6	0.298854	0.39509
AT2G38440	biological_process	actin cytoskeleton organization (GO:0030036)	0.162418	0.28485	0	0: Mesophyll cell (Shoot)	6	0.545383	0.789366
AT3G46010	biological_process	actin filament depolymerization (GO:0030042)	0.111431	0.246433	0	0: Mesophyll cell (Shoot)	6	0.6083	0.952995
AT2G36070;AT5G17710	biological_process	protein import into mitochondrial matrix (GO:0030150)	0.0305526	0.146398	0	0: Mesophyll cell (Shoot)	6	0.834465	1.51495
AT1G76950;AT4G26110;AT3G28715;AT1G71030	biological_process	cell differentiation (GO:0030154)	0.800132	0.83868	0	0: Mesophyll cell (Shoot)	6	0.0764036	0.0968382
AT5G64760	biological_process	protein catabolic process (GO:0030163)	0.554461	0.623381	0	0: Mesophyll cell (Shoot)	6	0.205246	0.256129
AT5G05170	biological_process	cellulose biosynthetic process (GO:0030244)	0.338836	0.448624	0	0: Mesophyll cell (Shoot)	6	0.348118	0.47001
AT5G53000	biological_process	positive regulation of cell growth (GO:0030307)	0.137299	0.26191	0	0: Mesophyll cell (Shoot)	6	0.581848	0.862332
AT1G80650;AT3G49500	biological_process	siRNA processing (GO:0030422)	0.0347154	0.160209	0	0: Mesophyll cell (Shoot)	6	0.795314	1.45948
AT3G49500	biological_process	regulatory ncRNA-mediated gene silencing (GO:0031047)	0.178757	0.302947	0	0: Mesophyll cell (Shoot)	6	0.518634	0.747736
AT4G20260	biological_process	negative regulation of microtubule polymerization (GO:0031115)	0.0194939	0.141375	0	0: Mesophyll cell (Shoot)	6	0.849628	1.7101
AT4G20260	biological_process	positive regulation of microtubule depolymerization (GO:0031117)	0.0194939	0.141375	0	0: Mesophyll cell (Shoot)	6	0.849628	1.7101
AT2G18290	biological_process	anaphase-promoting complex-dependent catabolic process (GO:0031145)	0.154127	0.278814	0	0: Mesophyll cell (Shoot)	6	0.554686	0.812121
AT1G08610	biological_process	negative regulation of cellular metabolic process (GO:0031324)	0.37682	0.481492	0	0: Mesophyll cell (Shoot)	6	0.317411	0.423866
AT5G04670	biological_process	positive regulation of cellular metabolic process (GO:0031325)	0.225896	0.345716	0	0: Mesophyll cell (Shoot)	6	0.461281	0.646091
AT5G04670;AT2G04865	biological_process	negative regulation of cellular biosynthetic process (GO:0031327)	0.130034	0.261042	0	0: Mesophyll cell (Shoot)	6	0.58329	0.885942
AT5G53490	biological_process	regulation of cellular catabolic process (GO:0031329)	0.0194939	0.141375	0	0: Mesophyll cell (Shoot)	6	0.849628	1.7101
AT5G66130;AT3G47620;AT5G51840	biological_process	regulation of defense response (GO:0031347)	0.888346	0.912703	0	0: Mesophyll cell (Shoot)	6	0.0396706	0.0514181
AT4G26555	biological_process	regulation of protein stability (GO:0031647)	0.0573536	0.190784	0	0: Mesophyll cell (Shoot)	6	0.719459	1.24144
AT1G71020	biological_process	protein destabilization (GO:0031648)	0.0386093	0.160209	0	0: Mesophyll cell (Shoot)	6	0.795314	1.41331
AT5G53000	biological_process	TOR signaling (GO:0031929)	0.0573536	0.190784	0	0: Mesophyll cell (Shoot)	6	0.719459	1.24144
AT5G53000	biological_process	positive regulation of TOR signaling (GO:0032008)	0.00979472	0.117683	0	0: Mesophyll cell (Shoot)	6	0.929287	2.00901
AT5G42890	biological_process	intracellular lipid transport (GO:0032365)	0.0194939	0.141375	0	0: Mesophyll cell (Shoot)	6	0.849628	1.7101
AT4G31850;AT3G63190;AT3G62910;AT2G38140;AT2G39140	biological_process	plastid translation (GO:0032544)	1.99e-06	0.000399962	0	0: Mesophyll cell (Shoot)	6	3.39798	5.70172
AT1G01770;AT2G35780	biological_process	monocarboxylic acid metabolic process (GO:0032787)	0.426381	0.52243	0	0: Mesophyll cell (Shoot)	6	0.281972	0.370202
AT1G72790	biological_process	cellular response to hormone stimulus (GO:0032870)	0.743894	0.785873	0	0: Mesophyll cell (Shoot)	6	0.104648	0.128489
AT2G18290	biological_process	regulation of DNA endoreduplication (GO:0032875)	0.225896	0.345716	0	0: Mesophyll cell (Shoot)	6	0.461281	0.646091
AT2G18290;AT2G34780	biological_process	negative regulation of DNA endoreduplication (GO:0032876)	0.00194232	0.0679814	0	0: Mesophyll cell (Shoot)	6	1.16761	2.71168
AT1G73760	biological_process	tetrapyrrole metabolic process (GO:0033013)	0.32567	0.436213	0	0: Mesophyll cell (Shoot)	6	0.360301	0.487223
AT2G32180	biological_process	tetrapyrrole biosynthetic process (GO:0033014)	0.111431	0.246433	0	0: Mesophyll cell (Shoot)	6	0.6083	0.952995
AT5G66130	biological_process	mitotic DNA replication checkpoint signaling (GO:0033314)	0.0937574	0.23604	0	0: Mesophyll cell (Shoot)	6	0.627015	1.02799
AT5G47770	biological_process	geranyl diphosphate biosynthetic process (GO:0033384)	0.0937574	0.23604	0	0: Mesophyll cell (Shoot)	6	0.627015	1.02799
AT3G61240;AT4G00660	biological_process	P-body assembly (GO:0033962)	0.00591039	0.117683	0	0: Mesophyll cell (Shoot)	6	0.929287	2.22838
AT1G13000;AT2G37025;AT2G46330	biological_process	response to lipid (GO:0033993)	0.320121	0.430932	0	0: Mesophyll cell (Shoot)	6	0.365592	0.494686
AT1G32540	biological_process	positive regulation of plant-type hypersensitive response (GO:0034052)	0.0937574	0.23604	0	0: Mesophyll cell (Shoot)	6	0.627015	1.02799
AT3G61240;AT4G00660	biological_process	stress granule assembly (GO:0034063)	0.00591039	0.117683	0	0: Mesophyll cell (Shoot)	6	0.929287	2.22838
AT5G17710	biological_process	cellular response to heat (GO:0034605)	0.424105	0.520434	0	0: Mesophyll cell (Shoot)	6	0.283634	0.372526
AT4G35800	biological_process	regulatory ncRNA-mediated post-transcriptional gene silencing (GO:0035194)	0.225896	0.345716	0	0: Mesophyll cell (Shoot)	6	0.461281	0.646091
AT5G53000	biological_process	regulation of dephosphorylation (GO:0035303)	0.0194939	0.141375	0	0: Mesophyll cell (Shoot)	6	0.849628	1.7101
AT3G53030;AT1G18150	biological_process	intracellular signal transduction (GO:0035556)	0.423018	0.520434	0	0: Mesophyll cell (Shoot)	6	0.283634	0.373641
AT4G20260	biological_process	cellular response to potassium ion (GO:0035865)	0.0290985	0.142384	0	0: Mesophyll cell (Shoot)	6	0.846539	1.53613
AT5G44680;AT4G01330;AT2G17230;AT1G72790	biological_process	growth (GO:0040007)	0.0430434	0.175888	0	0: Mesophyll cell (Shoot)	6	0.754764	1.36609
AT4G35800	biological_process	epigenetic regulation of gene expression (GO:0040029)	0.451826	0.542057	0	0: Mesophyll cell (Shoot)	6	0.265955	0.345028
AT1G08410;AT2G48120;AT5G66470;AT5G46580	biological_process	ribosome biogenesis (GO:0042254)	0.000131952	0.00790542	0	0: Mesophyll cell (Shoot)	6	2.10208	3.87958
AT2G46330	biological_process	indole-containing compound metabolic process (GO:0042430)	0.478218	0.56095	0	0: Mesophyll cell (Shoot)	6	0.251076	0.320374
AT1G75330	biological_process	arginine biosynthetic process via ornithine (GO:0042450)	0.0290985	0.142384	0	0: Mesophyll cell (Shoot)	6	0.846539	1.53613
AT1G18150	biological_process	response to hydrogen peroxide (GO:0042542)	0.473043	0.556725	0	0: Mesophyll cell (Shoot)	6	0.25436	0.325099
AT2G46330	biological_process	cell wall biogenesis (GO:0042546)	0.741347	0.785242	0	0: Mesophyll cell (Shoot)	6	0.104996	0.129979
AT2G46330	biological_process	defense response to bacterium (GO:0042742)	0.999938	0.999938	0	0: Mesophyll cell (Shoot)	6	2.68e-05	2.68e-05
AT3G12080;AT1G74850;AT4G20130;AT3G17170	biological_process	plastid transcription (GO:0042793)	4.18e-06	0.00067258	0	0: Mesophyll cell (Shoot)	6	3.17226	5.37908
AT4G14510;AT3G17170	biological_process	plastid rRNA transcription (GO:0042794)	0.000284766	0.0127354	0	0: Mesophyll cell (Shoot)	6	1.89499	3.54551
AT1G32540	biological_process	positive regulation of programmed cell death (GO:0043068)	0.137299	0.26191	0	0: Mesophyll cell (Shoot)	6	0.581848	0.862332
AT3G02540	biological_process	proteasome-mediated ubiquitin-dependent protein catabolic process (GO:0043161)	0.563175	0.630537	0	0: Mesophyll cell (Shoot)	6	0.20029	0.249357
AT4G33090	biological_process	peptide catabolic process (GO:0043171)	0.0386093	0.160209	0	0: Mesophyll cell (Shoot)	6	0.795314	1.41331
AT5G05170	biological_process	regulation of carbohydrate biosynthetic process (GO:0043255)	0.0290985	0.142384	0	0: Mesophyll cell (Shoot)	6	0.846539	1.53613
AT2G30695	biological_process	protein unfolding (GO:0043335)	0.0290985	0.142384	0	0: Mesophyll cell (Shoot)	6	0.846539	1.53613
AT4G35800	biological_process	macromolecule methylation (GO:0043414)	0.0194939	0.141375	0	0: Mesophyll cell (Shoot)	6	0.849628	1.7101
AT5G20660;AT1G27460	biological_process	oxoacid metabolic process (GO:0043436)	0.733048	0.779529	0	0: Mesophyll cell (Shoot)	6	0.108168	0.134868
AT4G31850	biological_process	RNA stabilization (GO:0043489)	0.0386093	0.160209	0	0: Mesophyll cell (Shoot)	6	0.795314	1.41331
AT4G20260	biological_process	cortical microtubule organization (GO:0043622)	0.388992	0.491583	0	0: Mesophyll cell (Shoot)	6	0.308403	0.410059
AT5G35910	biological_process	polyadenylation-dependent RNA catabolic process (GO:0043633)	0.00979472	0.117683	0	0: Mesophyll cell (Shoot)	6	0.929287	2.00901
AT4G26510	biological_process	UMP salvage (GO:0044206)	0.0573536	0.190784	0	0: Mesophyll cell (Shoot)	6	0.719459	1.24144
AT4G26510	biological_process	CTP salvage (GO:0044211)	0.0480274	0.178166	0	0: Mesophyll cell (Shoot)	6	0.749175	1.31851
AT4G35440	biological_process	cellular catabolic process (GO:0044248)	0.98616	0.989216	0	0: Mesophyll cell (Shoot)	6	0.00470892	0.00605264
AT3G02540	biological_process	cellular lipid metabolic process (GO:0044255)	0.827687	0.859727	0	0: Mesophyll cell (Shoot)	6	0.0656395	0.0821337
AT5G53490	biological_process	cellular nitrogen compound catabolic process (GO:0044270)	0.120138	0.254503	0	0: Mesophyll cell (Shoot)	6	0.594306	0.920319
AT1G76950;AT2G37025	biological_process	small molecule metabolic process (GO:0044281)	0.651534	0.706386	0	0: Mesophyll cell (Shoot)	6	0.150958	0.186063
AT2G38440	biological_process	actin nucleation (GO:0045010)	0.162418	0.28485	0	0: Mesophyll cell (Shoot)	6	0.545383	0.789366
AT1G06950;AT5G64580	biological_process	protein import into chloroplast stroma (GO:0045037)	0.0228844	0.142384	0	0: Mesophyll cell (Shoot)	6	0.846539	1.64046
AT3G44160	biological_process	protein insertion into mitochondrial outer membrane (GO:0045040)	0.102637	0.243009	0	0: Mesophyll cell (Shoot)	6	0.614377	0.988694
AT5G47770	biological_process	farnesyl diphosphate biosynthetic process (GO:0045337)	0.102637	0.243009	0	0: Mesophyll cell (Shoot)	6	0.614377	0.988694
AT2G45170	biological_process	response to ethanol (GO:0045471)	0.00979472	0.117683	0	0: Mesophyll cell (Shoot)	6	0.929287	2.00901
AT1G27600	biological_process	xylan biosynthetic process (GO:0045492)	0.284582	0.399109	0	0: Mesophyll cell (Shoot)	6	0.398908	0.545792
AT3G10740	biological_process	xylan catabolic process (GO:0045493)	0.137299	0.26191	0	0: Mesophyll cell (Shoot)	6	0.581848	0.862332
AT2G18300	biological_process	negative regulation of innate immune response (GO:0045824)	0.120138	0.254503	0	0: Mesophyll cell (Shoot)	6	0.594306	0.920319
AT2G32700;AT2G36050;AT4G24800;AT4G35800	biological_process	negative regulation of DNA-templated transcription (GO:0045892)	0.127015	0.259131	0	0: Mesophyll cell (Shoot)	6	0.58648	0.896144
AT2G42380;AT3G45260;AT2G32700;AT1G74850;AT3G58120	biological_process	positive regulation of DNA-templated transcription (GO:0045893)	0.159791	0.28485	0	0: Mesophyll cell (Shoot)	6	0.545383	0.796448
AT3G20430	biological_process	negative regulation of nucleobase-containing compound metabolic process (GO:0045934)	0.0665888	0.202279	0	0: Mesophyll cell (Shoot)	6	0.694048	1.1766
AT2G47990	biological_process	positive regulation of transcription by RNA polymerase I (GO:0045943)	0.0290985	0.142384	0	0: Mesophyll cell (Shoot)	6	0.846539	1.53613
AT2G32700;AT3G48110	biological_process	regulation of embryonic development (GO:0045995)	0.0049572	0.117683	0	0: Mesophyll cell (Shoot)	6	0.929287	2.30476
AT3G10740	biological_process	L-arabinose metabolic process (GO:0046373)	0.00979472	0.117683	0	0: Mesophyll cell (Shoot)	6	0.929287	2.00901
AT1G26460;AT2G35780	biological_process	carboxylic acid biosynthetic process (GO:0046394)	0.271139	0.389068	0	0: Mesophyll cell (Shoot)	6	0.409974	0.566807
AT5G42890	biological_process	glyoxylate metabolic process (GO:0046487)	0.00979472	0.117683	0	0: Mesophyll cell (Shoot)	6	0.929287	2.00901
AT1G26460	biological_process	response to cadmium ion (GO:0046686)	0.550039	0.621012	0	0: Mesophyll cell (Shoot)	6	0.2069	0.259607
AT5G53490	biological_process	heterocycle catabolic process (GO:0046700)	0.120138	0.254503	0	0: Mesophyll cell (Shoot)	6	0.594306	0.920319
AT3G59110	biological_process	protein autophosphorylation (GO:0046777)	0.811607	0.848498	0	0: Mesophyll cell (Shoot)	6	0.0713491	0.0906542
AT5G64090	biological_process	phosphatidylinositol phosphate biosynthetic process (GO:0046854)	0.218231	0.341119	0	0: Mesophyll cell (Shoot)	6	0.467094	0.661083
AT2G32010	biological_process	obsolete inositol phosphate dephosphorylation (GO:0046855)	0.202674	0.326959	0	0: Mesophyll cell (Shoot)	6	0.485507	0.693203
AT2G32010	biological_process	phosphatidylinositol dephosphorylation (GO:0046856)	0.218231	0.341119	0	0: Mesophyll cell (Shoot)	6	0.467094	0.661083
AT2G32700	biological_process	response to cycloheximide (GO:0046898)	0.0290985	0.142384	0	0: Mesophyll cell (Shoot)	6	0.846539	1.53613
AT2G32700	biological_process	regulation of response to osmotic stress (GO:0047484)	0.128761	0.259131	0	0: Mesophyll cell (Shoot)	6	0.58648	0.890216
AT1G12790	biological_process	plant-type sporogenesis (GO:0048236)	0.0386093	0.160209	0	0: Mesophyll cell (Shoot)	6	0.795314	1.41331
AT2G32180;AT2G17230;AT5G57120;AT4G14510;AT2G35780;AT5G04670	biological_process	seed development (GO:0048316)	0.276581	0.392591	0	0: Mesophyll cell (Shoot)	6	0.40606	0.558177
AT5G42890	biological_process	seed morphogenesis (GO:0048317)	0.0937574	0.23604	0	0: Mesophyll cell (Shoot)	6	0.627015	1.02799
AT5G63800	biological_process	mucilage biosynthetic process involved in seed coat development (GO:0048354)	0.145754	0.270975	0	0: Mesophyll cell (Shoot)	6	0.56707	0.836378
AT2G32700	biological_process	mucilage pectin biosynthetic process (GO:0048358)	0.075734	0.214668	0	0: Mesophyll cell (Shoot)	6	0.668232	1.12071
AT2G32700	biological_process	mucilage metabolic process involved in seed coat development (GO:0048359)	0.0665888	0.202279	0	0: Mesophyll cell (Shoot)	6	0.694048	1.1766
AT3G23940;AT3G28715	biological_process	root development (GO:0048364)	0.943078	0.957349	0	0: Mesophyll cell (Shoot)	6	0.0189296	0.0254523
AT4G39400;AT1G08410;AT3G49500;AT3G47450	biological_process	leaf development (GO:0048366)	0.0821909	0.229046	0	0: Mesophyll cell (Shoot)	6	0.640077	1.08518
AT5G08335;AT5G04670;AT4G35800	biological_process	shoot system development (GO:0048367)	0.58749	0.652317	0	0: Mesophyll cell (Shoot)	6	0.185542	0.230999
AT3G49500	biological_process	carpel development (GO:0048440)	0.162418	0.28485	0	0: Mesophyll cell (Shoot)	6	0.545383	0.789366
AT3G49500	biological_process	gynoecium development (GO:0048467)	0.19478	0.319995	0	0: Mesophyll cell (Shoot)	6	0.494857	0.710456
AT4G35800	biological_process	meristem development (GO:0048507)	0.777046	0.816608	0	0: Mesophyll cell (Shoot)	6	0.0879863	0.109553
AT4G35800	biological_process	positive regulation of cellular process (GO:0048522)	0.690922	0.742579	0	0: Mesophyll cell (Shoot)	6	0.129257	0.160571
AT5G42620;AT3G09035	biological_process	negative regulation of cellular process (GO:0048523)	0.713311	0.763584	0	0: Mesophyll cell (Shoot)	6	0.117143	0.146721
AT3G49500	biological_process	recognition of pollen (GO:0048544)	0.291599	0.40612	0	0: Mesophyll cell (Shoot)	6	0.391345	0.535213
AT4G35800	biological_process	photoperiodism, flowering (GO:0048573)	0.488417	0.57084	0	0: Mesophyll cell (Shoot)	6	0.243486	0.311209
AT5G04670	biological_process	regulation of post-embryonic development (GO:0048580)	0.255815	0.375456	0	0: Mesophyll cell (Shoot)	6	0.425441	0.592074
AT1G76950;AT3G28715;AT5G53030;AT4G02540;AT2G46330;AT4G35800	biological_process	developmental growth (GO:0048589)	0.520386	0.5993	0	0: Mesophyll cell (Shoot)	6	0.222356	0.283674
AT5G04670	biological_process	multicellular organismal reproductive process (GO:0048609)	0.154127	0.278814	0	0: Mesophyll cell (Shoot)	6	0.554686	0.812121
AT4G39400;AT5G05690	biological_process	anther wall tapetum cell differentiation (GO:0048657)	9.55e-05	0.00640919	0	0: Mesophyll cell (Shoot)	6	2.1932	4.01981
AT1G08410	biological_process	cotyledon development (GO:0048825)	0.291599	0.40612	0	0: Mesophyll cell (Shoot)	6	0.391345	0.535213
AT1G51310	biological_process	phyllome development (GO:0048827)	0.59236	0.656818	0	0: Mesophyll cell (Shoot)	6	0.182555	0.227414
AT1G72180	biological_process	regulation of shoot system development (GO:0048831)	0.137299	0.26191	0	0: Mesophyll cell (Shoot)	6	0.581848	0.862332
AT3G53030	biological_process	regulation of mRNA processing (GO:0050684)	0.0480274	0.178166	0	0: Mesophyll cell (Shoot)	6	0.749175	1.31851
AT1G76950;AT1G57680;AT4G38890;AT5G57120;AT4G35800	biological_process	regulation of developmental process (GO:0050793)	0.0938295	0.23604	0	0: Mesophyll cell (Shoot)	6	0.627015	1.02766
AT5G17710	biological_process	protein stabilization (GO:0050821)	0.241002	0.359939	0	0: Mesophyll cell (Shoot)	6	0.443771	0.617978
AT2G30695	biological_process	'de novo' cotranslational protein folding (GO:0051083)	0.0480274	0.178166	0	0: Mesophyll cell (Shoot)	6	0.749175	1.31851
AT2G38440	biological_process	positive regulation of actin nucleation (GO:0051127)	0.0386093	0.160209	0	0: Mesophyll cell (Shoot)	6	0.795314	1.41331
AT1G76950	biological_process	regulation of multicellular organismal process (GO:0051239)	0.440901	0.535311	0	0: Mesophyll cell (Shoot)	6	0.271394	0.355659
AT3G47450	biological_process	regulation of protein metabolic process (GO:0051246)	0.0480274	0.178166	0	0: Mesophyll cell (Shoot)	6	0.749175	1.31851
AT1G76950;AT2G18290;AT4G38890	biological_process	cell division (GO:0051301)	0.525805	0.603813	0	0: Mesophyll cell (Shoot)	6	0.219098	0.279175
AT5G62440	biological_process	regulation of cell division (GO:0051302)	0.284582	0.399109	0	0: Mesophyll cell (Shoot)	6	0.398908	0.545792
AT4G20260	biological_process	negative regulation of unidimensional cell growth (GO:0051511)	0.0386093	0.160209	0	0: Mesophyll cell (Shoot)	6	0.795314	1.41331
AT4G20260	biological_process	response to calcium ion (GO:0051592)	0.154127	0.278814	0	0: Mesophyll cell (Shoot)	6	0.554686	0.812121
AT5G16000;AT3G49500	biological_process	defense response to virus (GO:0051607)	0.0803619	0.226194	0	0: Mesophyll cell (Shoot)	6	0.64552	1.09495
AT1G09010	biological_process	cellular localization (GO:0051641)	0.457209	0.544457	0	0: Mesophyll cell (Shoot)	6	0.264036	0.339885
AT3G17170	biological_process	plastid localization (GO:0051644)	0.00979472	0.117683	0	0: Mesophyll cell (Shoot)	6	0.929287	2.00901
AT3G21430	biological_process	regulation of cell cycle (GO:0051726)	0.358108	0.464214	0	0: Mesophyll cell (Shoot)	6	0.333282	0.445986
AT1G54730;AT3G16240;AT3G62150	biological_process	transmembrane transport (GO:0055085)	0.532907	0.608496	0	0: Mesophyll cell (Shoot)	6	0.215742	0.273349
AT4G39400	biological_process	obsolete negative regulation of cell death (GO:0060548)	0.102637	0.243009	0	0: Mesophyll cell (Shoot)	6	0.614377	0.988694
AT1G57680	biological_process	developmental growth involved in morphogenesis (GO:0060560)	0.351747	0.458925	0	0: Mesophyll cell (Shoot)	6	0.338259	0.453769
AT3G62150	biological_process	auxin import into cell (GO:0060919)	0.0290985	0.142384	0	0: Mesophyll cell (Shoot)	6	0.846539	1.53613
AT4G35800	biological_process	regulation of gene silencing by regulatory ncRNA (GO:0060966)	0.075734	0.214668	0	0: Mesophyll cell (Shoot)	6	0.668232	1.12071
AT5G21160	biological_process	positive regulation of mRNA catabolic process (GO:0061014)	0.0194939	0.141375	0	0: Mesophyll cell (Shoot)	6	0.849628	1.7101
AT2G30695	biological_process	chaperone-mediated protein folding (GO:0061077)	0.186808	0.308789	0	0: Mesophyll cell (Shoot)	6	0.510338	0.728605
AT3G13460	biological_process	mRNA destabilization (GO:0061157)	0.102637	0.243009	0	0: Mesophyll cell (Shoot)	6	0.614377	0.988694
AT2G18300	biological_process	regulation of pattern recognition receptor signaling pathway (GO:0062207)	0.00979472	0.117683	0	0: Mesophyll cell (Shoot)	6	0.929287	2.00901
AT5G53490;AT1G51310;AT1G75360	biological_process	protein-containing complex assembly (GO:0065003)	0.184846	0.308789	0	0: Mesophyll cell (Shoot)	6	0.510338	0.733189
AT5G21160	biological_process	cellular heat acclimation (GO:0070370)	0.102637	0.243009	0	0: Mesophyll cell (Shoot)	6	0.614377	0.988694
AT2G25190	biological_process	protein modification by small protein removal (GO:0070646)	0.0937574	0.23604	0	0: Mesophyll cell (Shoot)	6	0.627015	1.02799
AT4G35800	biological_process	regulatory ncRNA processing (GO:0070918)	0.0386093	0.160209	0	0: Mesophyll cell (Shoot)	6	0.795314	1.41331
AT5G35910	biological_process	nuclear polyadenylation-dependent rRNA catabolic process (GO:0071035)	0.111431	0.246433	0	0: Mesophyll cell (Shoot)	6	0.6083	0.952995
AT5G35910	biological_process	nuclear polyadenylation-dependent snoRNA catabolic process (GO:0071036)	0.0290985	0.142384	0	0: Mesophyll cell (Shoot)	6	0.846539	1.53613
AT5G35910	biological_process	nuclear polyadenylation-dependent snRNA catabolic process (GO:0071037)	0.0290985	0.142384	0	0: Mesophyll cell (Shoot)	6	0.846539	1.53613
AT5G35910	biological_process	nuclear polyadenylation-dependent tRNA catabolic process (GO:0071038)	0.0937574	0.23604	0	0: Mesophyll cell (Shoot)	6	0.627015	1.02799
AT5G35910	biological_process	nuclear polyadenylation-dependent CUT catabolic process (GO:0071039)	0.0290985	0.142384	0	0: Mesophyll cell (Shoot)	6	0.846539	1.53613
AT5G35910	biological_process	nuclear polyadenylation-dependent antisense transcript catabolic process (GO:0071040)	0.0290985	0.142384	0	0: Mesophyll cell (Shoot)	6	0.846539	1.53613
AT5G35910	biological_process	histone mRNA catabolic process (GO:0071044)	0.0290985	0.142384	0	0: Mesophyll cell (Shoot)	6	0.846539	1.53613
AT5G35910	biological_process	polyadenylation-dependent snoRNA 3'-end processing (GO:0071051)	0.0847898	0.229046	0	0: Mesophyll cell (Shoot)	6	0.640077	1.07166
AT2G32700	biological_process	cellular response to external biotic stimulus (GO:0071217)	0.0290985	0.142384	0	0: Mesophyll cell (Shoot)	6	0.846539	1.53613
AT4G20260	biological_process	cellular response to molecule of bacterial origin (GO:0071219)	0.0665888	0.202279	0	0: Mesophyll cell (Shoot)	6	0.694048	1.1766
AT3G60320	biological_process	cellular response to nitrate (GO:0071249)	0.111431	0.246433	0	0: Mesophyll cell (Shoot)	6	0.6083	0.952995
AT4G20260	biological_process	cellular response to copper ion (GO:0071280)	0.0290985	0.142384	0	0: Mesophyll cell (Shoot)	6	0.846539	1.53613
AT4G20260	biological_process	cellular response to iron ion (GO:0071281)	0.0194939	0.141375	0	0: Mesophyll cell (Shoot)	6	0.849628	1.7101
AT4G20260	biological_process	cellular response to magnesium ion (GO:0071286)	0.00979472	0.117683	0	0: Mesophyll cell (Shoot)	6	0.929287	2.00901
AT4G30900	biological_process	cellular response to organic substance (GO:0071310)	0.805921	0.84365	0	0: Mesophyll cell (Shoot)	6	0.0738378	0.0937073
AT4G20260	biological_process	cellular response to mannitol stimulus (GO:0071325)	0.00979472	0.117683	0	0: Mesophyll cell (Shoot)	6	0.929287	2.00901
AT4G32330	biological_process	cellular response to ethylene stimulus (GO:0071369)	0.178757	0.302947	0	0: Mesophyll cell (Shoot)	6	0.518634	0.747736
AT4G20260;AT3G25910;AT2G32010	biological_process	cellular response to salt stress (GO:0071472)	0.00522035	0.117683	0	0: Mesophyll cell (Shoot)	6	0.929287	2.2823
AT2G48120	biological_process	cellular response to light stimulus (GO:0071482)	0.332285	0.442864	0	0: Mesophyll cell (Shoot)	6	0.35373	0.478489
AT3G55580	biological_process	cellular response to freezing (GO:0071497)	0.0290985	0.142384	0	0: Mesophyll cell (Shoot)	6	0.846539	1.53613
AT5G23870	biological_process	cell wall organization (GO:0071555)	0.225896	0.345716	0	0: Mesophyll cell (Shoot)	6	0.461281	0.646091
AT2G46330	biological_process	plant-type cell wall organization or biogenesis (GO:0071669)	0.720035	0.76772	0	0: Mesophyll cell (Shoot)	6	0.114797	0.142646
AT3G60320	biological_process	nitrogen compound transport (GO:0071705)	0.111431	0.246433	0	0: Mesophyll cell (Shoot)	6	0.6083	0.952995
AT1G14910	biological_process	clathrin-dependent endocytosis (GO:0072583)	0.298548	0.412232	0	0: Mesophyll cell (Shoot)	6	0.384859	0.524986
AT4G20260	biological_process	cellular response to sorbitol (GO:0072709)	0.00979472	0.117683	0	0: Mesophyll cell (Shoot)	6	0.929287	2.00901
AT4G20260	biological_process	intracellular transport of virus (GO:0075733)	0.0194939	0.141375	0	0: Mesophyll cell (Shoot)	6	0.849628	1.7101
AT2G32700	biological_process	mucilage extrusion from seed coat (GO:0080001)	0.111431	0.246433	0	0: Mesophyll cell (Shoot)	6	0.6083	0.952995
AT3G17170	biological_process	primary root development (GO:0080022)	0.27034	0.388614	0	0: Mesophyll cell (Shoot)	6	0.410482	0.56809
AT1G08410	biological_process	positive regulation of ribosome biogenesis (GO:0090070)	0.0290985	0.142384	0	0: Mesophyll cell (Shoot)	6	0.846539	1.53613
AT3G12930	biological_process	negative regulation of ribosome biogenesis (GO:0090071)	0.0194939	0.141375	0	0: Mesophyll cell (Shoot)	6	0.849628	1.7101
AT3G03630	biological_process	regulation of superoxide metabolic process (GO:0090322)	0.00979472	0.117683	0	0: Mesophyll cell (Shoot)	6	0.929287	2.00901
AT4G20260	biological_process	stomatal closure (GO:0090332)	0.162418	0.28485	0	0: Mesophyll cell (Shoot)	6	0.545383	0.789366
AT1G72180	biological_process	response to nitrate starvation (GO:0090548)	0.0573536	0.190784	0	0: Mesophyll cell (Shoot)	6	0.719459	1.24144
AT4G24800	biological_process	response to carbon starvation (GO:0090549)	0.0480274	0.178166	0	0: Mesophyll cell (Shoot)	6	0.749175	1.31851
AT1G13000	biological_process	response to alcohol (GO:0097305)	0.668767	0.722627	0	0: Mesophyll cell (Shoot)	6	0.141086	0.174725
AT5G27650	biological_process	histone H3-K27 trimethylation (GO:0098532)	0.102637	0.243009	0	0: Mesophyll cell (Shoot)	6	0.614377	0.988694
AT1G57680;AT2G17230;AT1G72790;AT5G51840;AT1G32540;AT5G04670	biological_process	defense response to other organism (GO:0098542)	0.620959	0.679174	0	0: Mesophyll cell (Shoot)	6	0.168019	0.206937
AT2G38440	biological_process	cell-cell adhesion (GO:0098609)	0.0290985	0.142384	0	0: Mesophyll cell (Shoot)	6	0.846539	1.53613
AT5G18620	biological_process	positive regulation of cellular response to heat (GO:1900036)	0.0573536	0.190784	0	0: Mesophyll cell (Shoot)	6	0.719459	1.24144
AT1G73980	biological_process	regulation of leaf senescence (GO:1900055)	0.137299	0.26191	0	0: Mesophyll cell (Shoot)	6	0.581848	0.862332
AT4G39400	biological_process	regulation of seedling development (GO:1900140)	0.075734	0.214668	0	0: Mesophyll cell (Shoot)	6	0.668232	1.12071
AT2G32700	biological_process	negative regulation of response to salt stress (GO:1901001)	0.120138	0.254503	0	0: Mesophyll cell (Shoot)	6	0.594306	0.920319
AT3G55580	biological_process	regulation of lignin biosynthetic process (GO:1901141)	0.137299	0.26191	0	0: Mesophyll cell (Shoot)	6	0.581848	0.862332
AT4G09730;AT5G46580	biological_process	chloroplast rRNA processing (GO:1901259)	0.0211118	0.142384	0	0: Mesophyll cell (Shoot)	6	0.846539	1.67547
AT5G53490	biological_process	organic cyclic compound catabolic process (GO:1901361)	0.210491	0.333553	0	0: Mesophyll cell (Shoot)	6	0.476835	0.676767
AT4G35440	biological_process	organonitrogen compound catabolic process (GO:1901565)	0.772585	0.812982	0	0: Mesophyll cell (Shoot)	6	0.0899191	0.112054
AT3G60320;AT2G46330	biological_process	response to nitrogen compound (GO:1901698)	0.195417	0.320388	0	0: Mesophyll cell (Shoot)	6	0.494324	0.709038
AT4G30900;AT2G37025	biological_process	cellular response to oxygen-containing compound (GO:1901701)	0.907423	0.928178	0	0: Mesophyll cell (Shoot)	6	0.0323689	0.0421901
AT1G72180	biological_process	nitrate import (GO:1902025)	0.075734	0.214668	0	0: Mesophyll cell (Shoot)	6	0.668232	1.12071
AT2G32700	biological_process	regulation of cell wall pectin metabolic process (GO:1902066)	0.0480274	0.178166	0	0: Mesophyll cell (Shoot)	6	0.749175	1.31851
AT2G32700	biological_process	response to salt (GO:1902074)	0.27034	0.388614	0	0: Mesophyll cell (Shoot)	6	0.410482	0.56809
AT2G32700	biological_process	regulation of shoot apical meristem development (GO:1902183)	0.075734	0.214668	0	0: Mesophyll cell (Shoot)	6	0.668232	1.12071
AT5G35910	biological_process	positive regulation of histone H3-K27 trimethylation (GO:1902466)	0.0194939	0.141375	0	0: Mesophyll cell (Shoot)	6	0.849628	1.7101
AT4G31040	biological_process	proton transmembrane transport (GO:1902600)	0.218231	0.341119	0	0: Mesophyll cell (Shoot)	6	0.467094	0.661083
AT4G09730	biological_process	mitochondrial large ribosomal subunit assembly (GO:1902775)	0.00979472	0.117683	0	0: Mesophyll cell (Shoot)	6	0.929287	2.00901
AT5G04670	biological_process	meiotic cell cycle process (GO:1903046)	0.717251	0.766783	0	0: Mesophyll cell (Shoot)	6	0.115328	0.144329
AT4G34020	biological_process	glyoxal metabolic process (GO:1903189)	0.0290985	0.142384	0	0: Mesophyll cell (Shoot)	6	0.846539	1.53613
AT2G33730	biological_process	positive regulation of miRNA processing (GO:1903800)	0.00979472	0.117683	0	0: Mesophyll cell (Shoot)	6	0.929287	2.00901
AT5G11790;AT1G08410	biological_process	regulation of auxin polar transport (GO:2000012)	0.0413428	0.170671	0	0: Mesophyll cell (Shoot)	6	0.767839	1.3836
AT1G71020	biological_process	regulation of jasmonic acid mediated signaling pathway (GO:2000022)	0.358108	0.464214	0	0: Mesophyll cell (Shoot)	6	0.333282	0.445986
AT3G17170	biological_process	regulation of lateral root development (GO:2000023)	0.154127	0.278814	0	0: Mesophyll cell (Shoot)	6	0.554686	0.812121
