## Supplementary Table 4 for "*A Day in the Life of Arabidopsis:* 24-Hour Time-lapse Single-nucleus Transcriptomics Reveal Cell-type specific Circadian Rhythms" (part 2 of 3)

### Sheet: Supplementary Table 4 (continued)
Gene ID	Gene_set	Term	P-value	Adjusted P-value	cluster	celltype	phase	#NAME?	#NAME?
AT2G32700	biological_process	regulation of leaf development (GO:2000024)	0.154127	0.278814	0	0: Mesophyll cell (Shoot)	6	0.554686	0.812121
AT5G27650	biological_process	regulation of photoperiodism, flowering (GO:2000028)	0.440901	0.535311	0	0: Mesophyll cell (Shoot)	6	0.271394	0.355659
AT1G32540	biological_process	regulation of removal of superoxide radicals (GO:2000121)	0.00979472	0.117683	0	0: Mesophyll cell (Shoot)	6	0.929287	2.00901
AT5G04670;AT4G35800	biological_process	regulation of reproductive process (GO:2000241)	0.321739	0.432387	0	0: Mesophyll cell (Shoot)	6	0.364127	0.492496
AT1G72180	biological_process	regulation of root development (GO:2000280)	0.388992	0.491583	0	0: Mesophyll cell (Shoot)	6	0.308403	0.410059
AT2G32010	biological_process	regulation of reactive oxygen species metabolic process (GO:2000377)	0.255815	0.375456	0	0: Mesophyll cell (Shoot)	6	0.425441	0.592074
AT2G38440	biological_process	positive regulation of Arp2/3 complex-mediated actin nucleation (GO:2000601)	0.0480274	0.178166	0	0: Mesophyll cell (Shoot)	6	0.749175	1.31851
AT2G33730	biological_process	positive regulation of primary miRNA processing (GO:2000636)	0.0290985	0.142384	0	0: Mesophyll cell (Shoot)	6	0.846539	1.53613
AT5G35360	biological_process	malonyl-CoA biosynthetic process (GO:2001295)	0.0386093	0.160209	0	0: Mesophyll cell (Shoot)	6	0.795314	1.41331
AT2G39140	biological_process	maturation of LSU-rRNA from tetracistronic rRNA transcript (SSU-rRNA, LSU-rRNA, 4.5S-rRNA, 5S-rRNA) (GO:0000488)	0.000979472	0.0318328	1,0	1,0: Unknown	6	1.49712	3.00901
AT2G39140	biological_process	maturation of SSU-rRNA from tetracistronic rRNA transcript (SSU-rRNA, LSU-rRNA, 4.5S-rRNA, 5S-rRNA) (GO:0000489)	0.000979472	0.0318328	1,0	1,0: Unknown	6	1.49712	3.00901
AT2G39140	biological_process	pseudouridine synthesis (GO:0001522)	0.0126617	0.051438	1,0	1,0: Unknown	6	1.28872	1.89751
AT4G17460	biological_process	developmental process involved in reproduction (GO:0003006)	0.00781008	0.0461505	1,0	1,0: Unknown	6	1.33582	2.10734
AT1G51590	biological_process	carbohydrate metabolic process (GO:0005975)	0.222897	0.284085	1,0	1,0: Unknown	6	0.546552	0.651895
AT1G69830	biological_process	starch catabolic process (GO:0005983)	0.0165265	0.0596792	1,0	1,0: Unknown	6	1.22418	1.78182
AT1G69830	biological_process	sucrose catabolic process (GO:0005987)	0.00975344	0.046961	1,0	1,0: Unknown	6	1.32826	2.01084
AT5G02810;AT4G31060;AT5G45260	biological_process	regulation of DNA-templated transcription (GO:0006355)	0.128095	0.200631	1,0	1,0: Unknown	6	0.697602	0.892468
AT3G09180	biological_process	regulation of transcription by RNA polymerase II (GO:0006357)	0.245658	0.298463	1,0	1,0: Unknown	6	0.525109	0.609669
AT4G32850	biological_process	mRNA polyadenylation (GO:0006378)	0.0194157	0.0615619	1,0	1,0: Unknown	6	1.21069	1.71185
AT5G02530	biological_process	mRNA export from nucleus (GO:0006406)	0.0261254	0.0704089	1,0	1,0: Unknown	6	1.15237	1.58294
AT1G51590	biological_process	protein glycosylation (GO:0006486)	0.0944183	0.165202	1,0	1,0: Unknown	6	0.781984	1.02494
AT1G51590	biological_process	N-glycan processing (GO:0006491)	0.00975344	0.046961	1,0	1,0: Unknown	6	1.32826	2.01084
AT1G79210	biological_process	ubiquitin-dependent protein catabolic process (GO:0006511)	0.23284	0.29105	1,0	1,0: Unknown	6	0.536032	0.632942
AT3G48380	biological_process	amino acid metabolic process (GO:0006520)	0.0979759	0.16759	1,0	1,0: Unknown	6	0.775751	1.00888
AT3G20290	biological_process	endocytosis (GO:0006897)	0.0412971	0.090015	1,0	1,0: Unknown	6	1.04568	1.38408
AT5G15970	biological_process	response to osmotic stress (GO:0006970)	0.28218	0.330481	1,0	1,0: Unknown	6	0.480853	0.549474
AT3G54480	biological_process	organelle organization (GO:0006996)	0.162253	0.234365	1,0	1,0: Unknown	6	0.630106	0.789807
AT5G45260	biological_process	signal transduction (GO:0007165)	0.605891	0.635208	1,0	1,0: Unknown	6	0.197084	0.217606
AT5G02810	biological_process	circadian rhythm (GO:0007623)	0.105932	0.176553	1,0	1,0: Unknown	6	0.753126	0.974974
AT4G38225	biological_process	biological_process (GO:0008150)	0.973186	0.98073	1,0	1,0: Unknown	6	0.00845056	0.0118042
AT5G45260	biological_process	cell death (GO:0008219)	0.0422378	0.090015	1,0	1,0: Unknown	6	1.04568	1.3743
AT5G02810	biological_process	response to temperature stimulus (GO:0009266)	0.12768	0.200631	1,0	1,0: Unknown	6	0.697602	0.893878
AT1G73480	biological_process	response to heat (GO:0009408)	0.181878	0.254237	1,0	1,0: Unknown	6	0.59476	0.740221
AT5G15970	biological_process	response to cold (GO:0009409)	0.319041	0.367038	1,0	1,0: Unknown	6	0.435289	0.496153
AT1G73480;AT5G15970	biological_process	response to water deprivation (GO:0009414)	0.231531	0.29105	1,0	1,0: Unknown	6	0.536032	0.635391
AT5G23670	biological_process	pollen development (GO:0009555)	0.209709	0.277292	1,0	1,0: Unknown	6	0.557062	0.678383
AT1G73480	biological_process	response to wounding (GO:0009611)	0.529766	0.56917	1,0	1,0: Unknown	6	0.244758	0.275916
AT1G73480	biological_process	response to red or far red light (GO:0009639)	0.133678	0.206882	1,0	1,0: Unknown	6	0.684277	0.873941
AT5G23670	biological_process	photomorphogenesis (GO:0009640)	0.0673042	0.12867	1,0	1,0: Unknown	6	0.890523	1.17196
AT5G02810	biological_process	cytokinin-activated signaling pathway (GO:0009736)	0.0590195	0.114744	1,0	1,0: Unknown	6	0.940272	1.229
AT1G73480;AT5G15970	biological_process	response to abscisic acid (GO:0009737)	0.219144	0.282067	1,0	1,0: Unknown	6	0.549648	0.65927
AT1G73480	biological_process	response to jasmonic acid (GO:0009753)	0.363048	0.410402	1,0	1,0: Unknown	6	0.38679	0.440036
AT1G73480	biological_process	hormone-mediated signaling pathway (GO:0009755)	0.29069	0.337408	1,0	1,0: Unknown	6	0.471845	0.53657
AT2G34090	biological_process	embryo development ending in seed dormancy (GO:0009793)	0.437407	0.486008	1,0	1,0: Unknown	6	0.313357	0.359114
AT3G48380;AT3G09180	biological_process	negative regulation of metabolic process (GO:0009892)	0.0221789	0.0640723	1,0	1,0: Unknown	6	1.19333	1.65406
AT5G02810	biological_process	red or far-red light signaling pathway (GO:0010017)	0.0270804	0.0704089	1,0	1,0: Unknown	6	1.15237	1.56735
AT1G79210	biological_process	proteasomal protein catabolic process (GO:0010498)	0.0270804	0.0704089	1,0	1,0: Unknown	6	1.15237	1.56735
AT4G17460	biological_process	floral meristem determinacy (GO:0010582)	0.0213373	0.0630419	1,0	1,0: Unknown	6	1.20037	1.67086
AT3G54480	biological_process	negative regulation of macromolecule metabolic process (GO:0010605)	0.0356345	0.087113	1,0	1,0: Unknown	6	1.05992	1.44813
AT3G20290	biological_process	endosomal transport (GO:0016197)	0.0126617	0.051438	1,0	1,0: Unknown	6	1.28872	1.89751
AT1G73480	biological_process	carboxylic acid metabolic process (GO:0019752)	0.217493	0.282067	1,0	1,0: Unknown	6	0.549648	0.662556
AT3G20290	biological_process	endocytic recycling (GO:0032456)	0.00781008	0.0461505	1,0	1,0: Unknown	6	1.33582	2.10734
AT2G39140	biological_process	plastid translation (GO:0032544)	0.0213373	0.0630419	1,0	1,0: Unknown	6	1.20037	1.67086
AT1G73480	biological_process	cellular response to hormone stimulus (GO:0032870)	0.12682	0.200631	1,0	1,0: Unknown	6	0.697602	0.896814
AT1G63690	biological_process	membrane protein proteolysis (GO:0033619)	0.00683702	0.0444407	1,0	1,0: Unknown	6	1.35222	2.16513
AT3G20290	biological_process	hyperosmotic salinity response (GO:0042538)	0.0543864	0.108773	1,0	1,0: Unknown	6	0.96348	1.26451
AT5G45260	biological_process	defense response to bacterium (GO:0042742)	0.618928	0.643686	1,0	1,0: Unknown	6	0.191326	0.20836
AT5G23670	biological_process	regulation of programmed cell death (GO:0043067)	0.0174905	0.0598359	1,0	1,0: Unknown	6	1.22304	1.7572
AT4G32850	biological_process	obsolete RNA polyadenylation (GO:0043631)	0.00488817	0.0401157	1,0	1,0: Unknown	6	1.39669	2.31085
AT3G48380	biological_process	cellular component biogenesis (GO:0044085)	0.181878	0.254237	1,0	1,0: Unknown	6	0.59476	0.740221
AT3G48380	biological_process	cellular catabolic process (GO:0044248)	0.346956	0.395652	1,0	1,0: Unknown	6	0.402687	0.459725
AT1G73480	biological_process	small molecule biosynthetic process (GO:0044283)	0.0422378	0.090015	1,0	1,0: Unknown	6	1.04568	1.3743
AT5G07290	biological_process	positive regulation of meiotic nuclear division (GO:0045836)	0.00391237	0.0401157	1,0	1,0: Unknown	6	1.39669	2.40756
AT5G02810	biological_process	negative regulation of DNA-templated transcription (GO:0045892)	0.175386	0.250551	1,0	1,0: Unknown	6	0.601104	0.756006
AT5G07290	biological_process	positive regulation of growth (GO:0045927)	0.0126617	0.051438	1,0	1,0: Unknown	6	1.28872	1.89751
AT2G37520	biological_process	positive regulation of transcription by RNA polymerase II (GO:0045944)	0.0953089	0.165202	1,0	1,0: Unknown	6	0.781984	1.02087
AT5G23670	biological_process	sphingosine biosynthetic process (GO:0046512)	0.00975344	0.046961	1,0	1,0: Unknown	6	1.32826	2.01084
AT5G23670	biological_process	ceramide biosynthetic process (GO:0046513)	0.0136292	0.053647	1,0	1,0: Unknown	6	1.27045	1.86553
AT1G51590	biological_process	root development (GO:0048364)	0.367485	0.411837	1,0	1,0: Unknown	6	0.385275	0.43476
AT4G17460	biological_process	gynoecium development (GO:0048467)	0.0213373	0.0630419	1,0	1,0: Unknown	6	1.20037	1.67086
AT5G07290;AT4G17460	biological_process	meristem development (GO:0048507)	0.00964789	0.046961	1,0	1,0: Unknown	6	1.32826	2.01557
AT2G34090	biological_process	pollen tube development (GO:0048868)	0.0375256	0.087113	1,0	1,0: Unknown	6	1.05992	1.42567
AT3G55770	biological_process	actin filament bundle assembly (GO:0051017)	0.0194157	0.0615619	1,0	1,0: Unknown	6	1.21069	1.71185
AT3G20290	biological_process	protein homooligomerization (GO:0051260)	0.0155617	0.0578005	1,0	1,0: Unknown	6	1.23807	1.80794
AT1G63690	biological_process	cell wall organization or biogenesis (GO:0071554)	0.145555	0.220025	1,0	1,0: Unknown	6	0.657527	0.836972
AT4G17460	biological_process	fruit septum development (GO:0080127)	0.000979472	0.0318328	1,0	1,0: Unknown	6	1.49712	3.00901
AT3G48380	biological_process	organonitrogen compound catabolic process (GO:1901565)	0.137087	0.209663	1,0	1,0: Unknown	6	0.678478	0.863003
AT1G59760	biological_process	maturation of 5.8S rRNA (GO:0000460)	0.00740406	0.0461208	1,1	1,1: Vascular cell (Unknown)	6	1.3361	2.13053
AT5G02810;AT2G46810	biological_process	regulation of DNA-templated transcription (GO:0006355)	0.164456	0.2337	1,1	1,1: Vascular cell (Unknown)	6	0.631341	0.783952
AT2G46810	biological_process	regulation of transcription by RNA polymerase II (GO:0006357)	0.151609	0.227413	1,1	1,1: Vascular cell (Unknown)	6	0.643184	0.819275
AT1G59760;AT5G54910	biological_process	rRNA processing (GO:0006364)	0.00175441	0.0236845	1,1	1,1: Vascular cell (Unknown)	6	1.62554	2.75587
AT1G59760	biological_process	RNA catabolic process (GO:0006401)	0.0102382	0.0546959	1,1	1,1: Vascular cell (Unknown)	6	1.26205	1.98978
AT1G49730	biological_process	protein phosphorylation (GO:0006468)	0.396538	0.473478	1,1	1,1: Vascular cell (Unknown)	6	0.3247	0.401715
AT5G24260	biological_process	proteolysis (GO:0006508)	0.0696516	0.15248	1,1	1,1: Vascular cell (Unknown)	6	0.816786	1.15707
AT2G30600	biological_process	amino acid metabolic process (GO:0006520)	0.058365	0.14224	1,1	1,1: Vascular cell (Unknown)	6	0.84698	1.23385
AT5G19770	biological_process	microtubule-based process (GO:0007017)	0.0220597	0.0776885	1,1	1,1: Vascular cell (Unknown)	6	1.10964	1.6564
AT2G30600	biological_process	signal transduction (GO:0007165)	0.419023	0.4841	1,1	1,1: Vascular cell (Unknown)	6	0.315065	0.377762
AT5G02810	biological_process	circadian rhythm (GO:0007623)	0.0632176	0.14224	1,1	1,1: Vascular cell (Unknown)	6	0.84698	1.19916
AT4G28440;AT5G40980	biological_process	biological_process (GO:0008150)	0.602714	0.642366	1,1	1,1: Vascular cell (Unknown)	6	0.192217	0.219889
AT2G19760	biological_process	actin polymerization or depolymerization (GO:0008154)	0.00114241	0.0231339	1,1	1,1: Vascular cell (Unknown)	6	1.63575	2.94218
AT5G02810	biological_process	response to temperature stimulus (GO:0009266)	0.0765754	0.159041	1,1	1,1: Vascular cell (Unknown)	6	0.79849	1.11591
AT2G30600	biological_process	response to light stimulus (GO:0009416)	0.463925	0.514766	1,1	1,1: Vascular cell (Unknown)	6	0.28839	0.333552
AT2G46810	biological_process	cold acclimation (GO:0009631)	0.0343034	0.0941127	1,1	1,1: Vascular cell (Unknown)	6	1.02635	1.46466
AT5G02810	biological_process	cytokinin-activated signaling pathway (GO:0009736)	0.0348566	0.0941127	1,1	1,1: Vascular cell (Unknown)	6	1.02635	1.45772
AT5G24260	biological_process	hormone-mediated signaling pathway (GO:0009755)	0.181524	0.253508	1,1	1,1: Vascular cell (Unknown)	6	0.596008	0.741065
AT2G19760	biological_process	unidimensional cell growth (GO:0009826)	0.0887082	0.17108	1,1	1,1: Vascular cell (Unknown)	6	0.7668	1.05204
AT3G22142	biological_process	tissue development (GO:0009888)	0.29249	0.370183	1,1	1,1: Vascular cell (Unknown)	6	0.431584	0.533889
AT5G02810	biological_process	red or far-red light signaling pathway (GO:0010017)	0.0158839	0.067777	1,1	1,1: Vascular cell (Unknown)	6	1.16892	1.79904
AT2G19760	biological_process	inflorescence development (GO:0010229)	0.0108041	0.0546959	1,1	1,1: Vascular cell (Unknown)	6	1.26205	1.96641
AT2G27490	biological_process	coenzyme A biosynthetic process (GO:0015937)	0.00740406	0.0461208	1,1	1,1: Vascular cell (Unknown)	6	1.3361	2.13053
AT3G22142	biological_process	cell differentiation (GO:0030154)	0.276153	0.355054	1,1	1,1: Vascular cell (Unknown)	6	0.449705	0.55885
AT1G59760	biological_process	rRNA 3'-end processing (GO:0031125)	0.000571359	0.0231339	1,1	1,1: Vascular cell (Unknown)	6	1.63575	3.24309
AT1G68862	biological_process	response to lipid (GO:0033993)	0.10997	0.185574	1,1	1,1: Vascular cell (Unknown)	6	0.731483	0.958726
AT1G49730	biological_process	growth (GO:0040007)	0.0739181	0.157562	1,1	1,1: Vascular cell (Unknown)	6	0.802548	1.13125
AT5G24260	biological_process	defense response to bacterium (GO:0042742)	0.430311	0.4841	1,1	1,1: Vascular cell (Unknown)	6	0.315065	0.366218
AT2G19760	biological_process	sequestering of actin monomers (GO:0042989)	0.00228362	0.0264247	1,1	1,1: Vascular cell (Unknown)	6	1.57799	2.64138
AT2G30600	biological_process	protein-containing complex organization (GO:0043933)	0.00285376	0.0288944	1,1	1,1: Vascular cell (Unknown)	6	1.53919	2.54458
AT2G30600	biological_process	cellular catabolic process (GO:0044248)	0.220041	0.297055	1,1	1,1: Vascular cell (Unknown)	6	0.527163	0.657497
AT5G02810	biological_process	negative regulation of DNA-templated transcription (GO:0045892)	0.106373	0.185574	1,1	1,1: Vascular cell (Unknown)	6	0.731483	0.97317
AT3G22142	biological_process	root development (GO:0048364)	0.234436	0.3113	1,1	1,1: Vascular cell (Unknown)	6	0.506821	0.629977
AT2G19760	biological_process	leaf development (GO:0048366)	0.0913261	0.172033	1,1	1,1: Vascular cell (Unknown)	6	0.764388	1.0394
AT3G22142	biological_process	shoot system development (GO:0048367)	0.163308	0.2337	1,1	1,1: Vascular cell (Unknown)	6	0.631341	0.786994
AT2G19760	biological_process	lateral root development (GO:0048527)	0.0287559	0.086401	1,1	1,1: Vascular cell (Unknown)	6	1.06348	1.54127
AT1G49730	biological_process	regulation of developmental process (GO:0050793)	0.131272	0.20849	1,1	1,1: Vascular cell (Unknown)	6	0.680914	0.881829
AT5G19770	biological_process	cellular response to gravity (GO:0071258)	0.00171317	0.0236845	1,1	1,1: Vascular cell (Unknown)	6	1.62554	2.7662
AT2G30600	biological_process	cellular response to lipid (GO:0071396)	0.0175718	0.067777	1,1	1,1: Vascular cell (Unknown)	6	1.16892	1.75518
AT2G30600	biological_process	response to alcohol (GO:0097305)	0.0621412	0.14224	1,1	1,1: Vascular cell (Unknown)	6	0.84698	1.20662
AT2G30600	biological_process	organonitrogen compound catabolic process (GO:1901565)	0.0823967	0.166853	1,1	1,1: Vascular cell (Unknown)	6	0.777665	1.08409
AT2G30600;AT5G24260	biological_process	cellular response to oxygen-containing compound (GO:1901701)	0.0215479	0.0776885	1,1	1,1: Vascular cell (Unknown)	6	1.10964	1.66659
AT4G17050	biological_process	allantoin catabolic process (GO:0000256)	0.00134622	0.0260111	1,2	1,2: Root (Unknown)	6	1.58484	2.87088
AT4G17050	biological_process	purine nucleobase catabolic process (GO:0006145)	0.0026908	0.0260111	1,2	1,2: Root (Unknown)	6	1.58484	2.57012
AT4G17050;AT5G05410	biological_process	regulation of DNA-templated transcription (GO:0006355)	0.109999	0.188857	1,2	1,2: Root (Unknown)	6	0.723867	0.958613
AT3G14720	biological_process	protein phosphorylation (GO:0006468)	0.327544	0.382851	1,2	1,2: Root (Unknown)	6	0.41697	0.484731
AT5G05410	biological_process	response to stress (GO:0006950)	0.0292391	0.0628099	1,2	1,2: Root (Unknown)	6	1.20197	1.53404
AT3G23560	biological_process	defense response (GO:0006952)	0.15799	0.234959	1,2	1,2: Root (Unknown)	6	0.629007	0.80137
AT3G02930	biological_process	reciprocal meiotic recombination (GO:0007131)	0.0169309	0.0628099	1,2	1,2: Root (Unknown)	6	1.20197	1.77132
AT3G14720	biological_process	signal transduction (GO:0007165)	0.347309	0.387383	1,2	1,2: Root (Unknown)	6	0.411859	0.459284
AT5G05410	biological_process	response to heat (GO:0009408)	0.0878792	0.164419	1,2	1,2: Root (Unknown)	6	0.784048	1.05611
AT5G05410	biological_process	response to water deprivation (GO:0009414)	0.347309	0.387383	1,2	1,2: Root (Unknown)	6	0.411859	0.459284
AT3G23560	biological_process	response to toxic substance (GO:0009636)	0.00403373	0.0334223	1,2	1,2: Root (Unknown)	6	1.47596	2.39429
AT1G28330	biological_process	response to sucrose (GO:0009744)	0.0270515	0.0628099	1,2	1,2: Root (Unknown)	6	1.20197	1.56781
AT1G28330	biological_process	response to glucose (GO:0009749)	0.0209025	0.0628099	1,2	1,2: Root (Unknown)	6	1.20197	1.6798
AT1G28330	biological_process	response to fructose (GO:0009750)	0.0062683	0.0454451	1,2	1,2: Root (Unknown)	6	1.34251	2.20285
AT3G23560	biological_process	response to inorganic substance (GO:0010035)	0.262559	0.35415	1,2	1,2: Root (Unknown)	6	0.450813	0.580772
AT4G17050	biological_process	ureide catabolic process (GO:0010136)	0.0017946	0.0260111	1,2	1,2: Root (Unknown)	6	1.58484	2.74603
AT5G05410	biological_process	response to UV-B (GO:0010224)	0.0292391	0.0628099	1,2	1,2: Root (Unknown)	6	1.20197	1.53404
AT5G05410	biological_process	heat acclimation (GO:0010286)	0.0257368	0.0628099	1,2	1,2: Root (Unknown)	6	1.20197	1.58944
AT5G23440	biological_process	photosynthesis (GO:0015979)	0.0248595	0.0628099	1,2	1,2: Root (Unknown)	6	1.20197	1.60451
AT5G03780	biological_process	negative regulation of cellular biosynthetic process (GO:0031327)	0.0283646	0.0628099	1,2	1,2: Root (Unknown)	6	1.20197	1.54722
AT3G23560	biological_process	monocarboxylic acid metabolic process (GO:0032787)	0.064483	0.124667	1,2	1,2: Root (Unknown)	6	0.904248	1.19055
AT3G23560	biological_process	tetrapyrrole metabolic process (GO:0033013)	0.0178147	0.0628099	1,2	1,2: Root (Unknown)	6	1.20197	1.74922
AT3G23560	biological_process	macromolecule localization (GO:0033036)	0.0129447	0.0628099	1,2	1,2: Root (Unknown)	6	1.20197	1.88791
AT3G14720	biological_process	intracellular signal transduction (GO:0035556)	0.0640603	0.124667	1,2	1,2: Root (Unknown)	6	0.904248	1.19341
AT5G05410	biological_process	response to hydrogen peroxide (GO:0042542)	0.0288019	0.0628099	1,2	1,2: Root (Unknown)	6	1.20197	1.54058
AT1G62770	biological_process	negative regulation of catalytic activity (GO:0043086)	0.0151611	0.0628099	1,2	1,2: Root (Unknown)	6	1.20197	1.81927
AT3G23560	biological_process	oxoacid metabolic process (GO:0043436)	0.112355	0.188857	1,2	1,2: Root (Unknown)	6	0.723867	0.949407
AT3G23560	biological_process	cellular catabolic process (GO:0044248)	0.17737	0.257186	1,2	1,2: Root (Unknown)	6	0.589752	0.75112
AT5G42850	biological_process	cell redox homeostasis (GO:0045454)	0.0191391	0.0628099	1,2	1,2: Root (Unknown)	6	1.20197	1.71808
AT5G05410	biological_process	positive regulation of DNA-templated transcription (GO:0045893)	0.123572	0.199088	1,2	1,2: Root (Unknown)	6	0.700955	0.908081
AT5G05410	biological_process	cellular response to hypoxia (GO:0071456)	0.100601	0.182339	1,2	1,2: Root (Unknown)	6	0.739121	0.997399
AT3G23800	biological_process	plant epidermis development (GO:0090558)	0.134659	0.205532	1,2	1,2: Root (Unknown)	6	0.68712	0.870764
AT3G23560	biological_process	xenobiotic detoxification by transmembrane export across the plasma membrane (GO:1990961)	0.0209025	0.0628099	1,2	1,2: Root (Unknown)	6	1.20197	1.6798
AT2G44740	biological_process	regulation of cyclin-dependent protein serine/threonine kinase activity (GO:0000079)	0.1419	0.230852	2	2: Epidermal cell (Shoot)	6	0.636667	0.848019
AT1G20010;AT5G12250	biological_process	microtubule cytoskeleton organization (GO:0000226)	0.0184805	0.0805751	2	2: Epidermal cell (Shoot)	6	1.0938	1.73329
AT1G20010;AT5G12250	biological_process	mitotic cell cycle (GO:0000278)	0.0184805	0.0805751	2	2: Epidermal cell (Shoot)	6	1.0938	1.73329
AT2G39140	biological_process	maturation of LSU-rRNA from tetracistronic rRNA transcript (SSU-rRNA, LSU-rRNA, 4.5S-rRNA, 5S-rRNA) (GO:0000488)	0.00346896	0.0544237	2	2: Epidermal cell (Shoot)	6	1.26421	2.4598
AT2G39140	biological_process	maturation of SSU-rRNA from tetracistronic rRNA transcript (SSU-rRNA, LSU-rRNA, 4.5S-rRNA, 5S-rRNA) (GO:0000489)	0.00346896	0.0544237	2	2: Epidermal cell (Shoot)	6	1.26421	2.4598
AT2G39140	biological_process	pseudouridine synthesis (GO:0001522)	0.0441803	0.116508	2	2: Epidermal cell (Shoot)	6	0.933645	1.35477
AT3G19680	biological_process	response to hypoxia (GO:0001666)	0.318258	0.386878	2	2: Epidermal cell (Shoot)	6	0.412426	0.497221
AT2G45180	biological_process	innate immune response activating cell surface receptor signaling pathway (GO:0002220)	0.00346896	0.0544237	2	2: Epidermal cell (Shoot)	6	1.26421	2.4598
AT3G60130;AT4G23820;AT5G63800	biological_process	carbohydrate metabolic process (GO:0005975)	0.0596396	0.131351	2	2: Epidermal cell (Shoot)	6	0.881568	1.22447
AT1G01090	biological_process	acetyl-CoA biosynthetic process from pyruvate (GO:0006086)	0.0341593	0.102478	2	2: Epidermal cell (Shoot)	6	0.98937	1.46649
AT4G35830	biological_process	tricarboxylic acid cycle (GO:0006099)	0.1419	0.230852	2	2: Epidermal cell (Shoot)	6	0.636667	0.848019
AT4G35830	biological_process	citrate metabolic process (GO:0006101)	0.0206362	0.0810937	2	2: Epidermal cell (Shoot)	6	1.09101	1.68537
AT4G35830	biological_process	isocitrate metabolic process (GO:0006102)	0.0375111	0.107598	2	2: Epidermal cell (Shoot)	6	0.968197	1.42584
AT3G20330	biological_process	'de novo' pyrimidine nucleobase biosynthetic process (GO:0006207)	0.027421	0.0914965	2	2: Epidermal cell (Shoot)	6	1.0386	1.56192
AT4G32280;AT5G02810;AT5G61270;AT2G30420	biological_process	regulation of DNA-templated transcription (GO:0006355)	0.655831	0.698556	2	2: Epidermal cell (Shoot)	6	0.155799	0.183208
AT3G13690;AT4G01330;AT1G54820;AT1G21270;AT5G49760	biological_process	protein phosphorylation (GO:0006468)	0.183243	0.263967	2	2: Epidermal cell (Shoot)	6	0.578451	0.736973
AT5G21170	biological_process	N-terminal protein myristoylation (GO:0006499)	0.138907	0.230572	2	2: Epidermal cell (Shoot)	6	0.637193	0.857275
AT2G30600;AT3G20330;AT4G12690	biological_process	amino acid metabolic process (GO:0006520)	0.005855	0.0580721	2	2: Epidermal cell (Shoot)	6	1.23603	2.23247
AT2G43020	biological_process	polyamine catabolic process (GO:0006598)	0.0172263	0.0776558	2	2: Epidermal cell (Shoot)	6	1.10983	1.76381
AT5G44020;AT4G30940	biological_process	porphyrin-containing compound metabolic process (GO:0006778)	0.0273368	0.0914965	2	2: Epidermal cell (Shoot)	6	1.0386	1.56325
AT3G20330	biological_process	nitrogen compound metabolic process (GO:0006807)	0.0704036	0.142994	2	2: Epidermal cell (Shoot)	6	0.844684	1.15241
AT1G72480	biological_process	transport (GO:0006810)	0.0800529	0.15865	2	2: Epidermal cell (Shoot)	6	0.799559	1.09662
AT3G16240;AT2G39010	biological_process	water transport (GO:0006833)	0.00366154	0.0544237	2	2: Epidermal cell (Shoot)	6	1.26421	2.43634
AT1G71695	biological_process	response to stress (GO:0006950)	0.205192	0.274991	2	2: Epidermal cell (Shoot)	6	0.560681	0.687839
AT3G13520;AT1G72180	biological_process	response to osmotic stress (GO:0006970)	0.325403	0.394099	2	2: Epidermal cell (Shoot)	6	0.404394	0.487578
AT1G71695	biological_process	response to oxidative stress (GO:0006979)	0.776176	0.808311	2	2: Epidermal cell (Shoot)	6	0.0924216	0.11004
AT1G20010;AT5G12250	biological_process	microtubule-based process (GO:0007017)	0.00810832	0.0631291	2	2: Epidermal cell (Shoot)	6	1.19977	2.09107
AT3G51150	biological_process	microtubule-based movement (GO:0007018)	0.196841	0.271591	2	2: Epidermal cell (Shoot)	6	0.566085	0.705885
AT3G12610;AT2G30600;AT5G40170	biological_process	signal transduction (GO:0007165)	0.632322	0.675717	2	2: Epidermal cell (Shoot)	6	0.170235	0.199061
AT1G21270	biological_process	cell surface receptor signaling pathway (GO:0007166)	0.156708	0.241715	2	2: Epidermal cell (Shoot)	6	0.616697	0.804909
AT1G14330	biological_process	obsolete aging (GO:0007568)	0.196841	0.271591	2	2: Epidermal cell (Shoot)	6	0.566085	0.705885
AT5G02810	biological_process	circadian rhythm (GO:0007623)	0.327711	0.39543	2	2: Epidermal cell (Shoot)	6	0.40293	0.484509
AT5G53490;AT1G17430	biological_process	protein localization (GO:0008104)	0.0208624	0.0810937	2	2: Epidermal cell (Shoot)	6	1.09101	1.68064
AT2G29300;AT3G58430;AT2G27385;AT1G53400	biological_process	biological_process (GO:0008150)	0.998559	0.998559	2	2: Epidermal cell (Shoot)	6	0.000626065	0.000626065
AT1G74910	biological_process	biosynthetic process (GO:0009058)	0.156708	0.241715	2	2: Epidermal cell (Shoot)	6	0.616697	0.804909
AT3G20330	biological_process	pyrimidine ribonucleotide biosynthetic process (GO:0009220)	0.0103713	0.066498	2	2: Epidermal cell (Shoot)	6	1.17719	1.98417
AT5G53490;AT5G02810	biological_process	response to temperature stimulus (GO:0009266)	0.0841388	0.160897	2	2: Epidermal cell (Shoot)	6	0.793452	1.075
AT1G21270	biological_process	oligosaccharide metabolic process (GO:0009311)	0.0103713	0.066498	2	2: Epidermal cell (Shoot)	6	1.17719	1.98417
AT1G14330	biological_process	toxin metabolic process (GO:0009404)	0.16256	0.243841	2	2: Epidermal cell (Shoot)	6	0.612894	0.788985
AT1G54820;AT5G12250;AT2G39010	biological_process	response to cold (GO:0009409)	0.152902	0.239929	2	2: Epidermal cell (Shoot)	6	0.619918	0.815587
AT3G12610	biological_process	response to UV (GO:0009411)	0.0990555	0.180956	2	2: Epidermal cell (Shoot)	6	0.742427	1.00412
AT2G39010	biological_process	response to water deprivation (GO:0009414)	0.963188	0.969116	2	2: Epidermal cell (Shoot)	6	0.0136244	0.0162888
AT3G13520	biological_process	response to water (GO:0009415)	0.199634	0.274287	2	2: Epidermal cell (Shoot)	6	0.561794	0.699765
AT2G30600;AT1G71970;AT2G39010;AT5G53490;AT1G54820;AT5G61270	biological_process	response to light stimulus (GO:0009416)	0.16558	0.246112	2	2: Epidermal cell (Shoot)	6	0.608867	0.780992
AT5G49760	biological_process	detection of chemical stimulus (GO:0009593)	0.00346896	0.0544237	2	2: Epidermal cell (Shoot)	6	1.26421	2.4598
AT2G39010	biological_process	response to wounding (GO:0009611)	0.931139	0.94267	2	2: Epidermal cell (Shoot)	6	0.0256402	0.0309855
AT2G39010	biological_process	response to nematode (GO:0009624)	0.245678	0.312594	2	2: Epidermal cell (Shoot)	6	0.505019	0.609634
AT4G32280	biological_process	response to herbicide (GO:0009635)	0.027421	0.0914965	2	2: Epidermal cell (Shoot)	6	1.0386	1.56192
AT2G43010	biological_process	phototropism (GO:0009638)	0.0927648	0.173338	2	2: Epidermal cell (Shoot)	6	0.761107	1.03262
AT5G44020;AT4G01330;AT1G78890;AT1G72610	biological_process	response to light intensity (GO:0009642)	0.00726346	0.0593788	2	2: Epidermal cell (Shoot)	6	1.22637	2.13886
AT3G12610	biological_process	UV protection (GO:0009650)	0.027421	0.0914965	2	2: Epidermal cell (Shoot)	6	1.0386	1.56192
AT3G13520;AT3G60130;AT2G45180;AT2G39010	biological_process	response to salt stress (GO:0009651)	0.114823	0.200786	2	2: Epidermal cell (Shoot)	6	0.697266	0.939972
AT1G20190	biological_process	plant-type cell wall organization (GO:0009664)	0.210712	0.276512	2	2: Epidermal cell (Shoot)	6	0.558286	0.676311
AT1G44350	biological_process	jasmonic acid metabolic process (GO:0009694)	0.0768475	0.154166	2	2: Epidermal cell (Shoot)	6	0.81201	1.11437
AT5G61270;AT2G43010	biological_process	de-etiolation (GO:0009704)	0.00156356	0.0520496	2	2: Epidermal cell (Shoot)	6	1.28358	2.80589
AT2G27050	biological_process	response to ethylene (GO:0009723)	0.415401	0.478297	2	2: Epidermal cell (Shoot)	6	0.320303	0.381532
AT4G39400	biological_process	detection of brassinosteroid stimulus (GO:0009729)	0.00692603	0.0580721	2	2: Epidermal cell (Shoot)	6	1.23603	2.15952
AT4G32280;AT4G23820;AT3G07010	biological_process	response to auxin (GO:0009733)	0.0838546	0.160897	2	2: Epidermal cell (Shoot)	6	0.793452	1.07647
AT5G02810	biological_process	cytokinin-activated signaling pathway (GO:0009736)	0.194038	0.270002	2	2: Epidermal cell (Shoot)	6	0.568633	0.712113
AT1G14330;AT2G39010	biological_process	response to abscisic acid (GO:0009737)	0.82332	0.843968	2	2: Epidermal cell (Shoot)	6	0.0736742	0.0844313
AT1G74670	biological_process	gibberellic acid mediated signaling pathway (GO:0009740)	0.135905	0.226739	2	2: Epidermal cell (Shoot)	6	0.644474	0.866766
AT4G39400	biological_process	brassinosteroid mediated signaling pathway (GO:0009742)	0.179878	0.261422	2	2: Epidermal cell (Shoot)	6	0.582658	0.745023
AT1G74670	biological_process	response to sucrose (GO:0009744)	0.191225	0.270002	2	2: Epidermal cell (Shoot)	6	0.568633	0.718454
AT1G74670	biological_process	response to glucose (GO:0009749)	0.150815	0.239401	2	2: Epidermal cell (Shoot)	6	0.620874	0.821555
AT1G74670	biological_process	response to fructose (GO:0009750)	0.0474978	0.119475	2	2: Epidermal cell (Shoot)	6	0.922722	1.32333
AT1G21270	biological_process	response to salicylic acid (GO:0009751)	0.682566	0.717682	2	2: Epidermal cell (Shoot)	6	0.144068	0.165855
AT1G44350	biological_process	response to jasmonic acid (GO:0009753)	0.798007	0.825785	2	2: Epidermal cell (Shoot)	6	0.0831328	0.0979935
AT4G39400;AT3G19680	biological_process	hormone-mediated signaling pathway (GO:0009755)	0.340627	0.406514	2	2: Epidermal cell (Shoot)	6	0.390924	0.467721
AT5G40160	biological_process	embryo development ending in seed dormancy (GO:0009793)	0.869937	0.886197	2	2: Epidermal cell (Shoot)	6	0.0524696	0.0605123
AT4G39400;AT1G18620;AT1G20190;AT5G44020;AT1G21270	biological_process	unidimensional cell growth (GO:0009826)	0.000254303	0.0207893	2	2: Epidermal cell (Shoot)	6	1.68216	3.59465
AT5G63800	biological_process	plant-type cell wall modification (GO:0009827)	0.0606542	0.131351	2	2: Epidermal cell (Shoot)	6	0.881568	1.21714
AT1G20190	biological_process	plant-type cell wall loosening (GO:0009828)	0.0990555	0.180956	2	2: Epidermal cell (Shoot)	6	0.742427	1.00412
AT1G44350	biological_process	auxin metabolic process (GO:0009850)	0.0508039	0.123058	2	2: Epidermal cell (Shoot)	6	0.909889	1.2941
AT2G27050	biological_process	ethylene-activated signaling pathway (GO:0009873)	0.205192	0.274991	2	2: Epidermal cell (Shoot)	6	0.560681	0.687839
AT3G15115;AT1G55330;AT1G71970;AT3G07010	biological_process	tissue development (GO:0009888)	0.154083	0.239929	2	2: Epidermal cell (Shoot)	6	0.619918	0.812246
AT1G19430	biological_process	negative regulation of metabolic process (GO:0009892)	0.561354	0.61522	2	2: Epidermal cell (Shoot)	6	0.21097	0.250763
AT4G39400	biological_process	positive regulation of flower development (GO:0009911)	0.12379	0.211934	2	2: Epidermal cell (Shoot)	6	0.673799	0.907314
AT1G14330	biological_process	regulation of signal transduction (GO:0009966)	0.210712	0.276512	2	2: Epidermal cell (Shoot)	6	0.558286	0.676311
AT1G18690	biological_process	xyloglucan biosynthetic process (GO:0009969)	0.0573821	0.129406	2	2: Epidermal cell (Shoot)	6	0.888044	1.24122
AT2G27050	biological_process	cellular response to sulfate starvation (GO:0009970)	0.0441803	0.116508	2	2: Epidermal cell (Shoot)	6	0.933645	1.35477
AT1G21270	biological_process	intracellular water homeostasis (GO:0009992)	0.00692603	0.0580721	2	2: Epidermal cell (Shoot)	6	1.23603	2.15952
AT4G12690;AT1G17430;AT5G44020;AT5G25460;AT3G15115;AT3G07010	biological_process	root morphogenesis (GO:0010015)	0.00159173	0.0520496	2	2: Epidermal cell (Shoot)	6	1.28358	2.79813
AT5G02810;AT2G43010	biological_process	red or far-red light signaling pathway (GO:0010017)	0.00423955	0.0577639	2	2: Epidermal cell (Shoot)	6	1.23834	2.37268
AT1G01240;AT4G23820	biological_process	response to inorganic substance (GO:0010035)	0.678579	0.715791	2	2: Epidermal cell (Shoot)	6	0.145214	0.1684
AT1G44350	biological_process	regulation of systemic acquired resistance (GO:0010112)	0.0441803	0.116508	2	2: Epidermal cell (Shoot)	6	0.933645	1.35477
AT4G32280;AT3G15115	biological_process	response to red light (GO:0010114)	0.0367878	0.107598	2	2: Epidermal cell (Shoot)	6	0.968197	1.4343
AT2G43010	biological_process	red light signaling pathway (GO:0010161)	0.0341593	0.102478	2	2: Epidermal cell (Shoot)	6	0.98937	1.46649
AT1G14330;AT3G19680	biological_process	response to chitin (GO:0010200)	0.281882	0.34915	2	2: Epidermal cell (Shoot)	6	0.456988	0.549932
AT4G32280	biological_process	response to far red light (GO:0010218)	0.1419	0.230852	2	2: Epidermal cell (Shoot)	6	0.636667	0.848019
AT4G39400	biological_process	response to UV-B (GO:0010224)	0.205192	0.274991	2	2: Epidermal cell (Shoot)	6	0.560681	0.687839
AT2G43010	biological_process	response to low fluence blue light stimulus by blue low-fluence system (GO:0010244)	0.0307959	0.0997055	2	2: Epidermal cell (Shoot)	6	1.00128	1.51151
AT4G39400	biological_process	brassinosteroid homeostasis (GO:0010268)	0.0864307	0.163369	2	2: Epidermal cell (Shoot)	6	0.78683	1.06333
AT1G52827	biological_process	detoxification of copper ion (GO:0010273)	0.0138047	0.0752354	2	2: Epidermal cell (Shoot)	6	1.12358	1.85997
AT1G72610	biological_process	regulation of chlorophyll biosynthetic process (GO:0010380)	0.0573821	0.129406	2	2: Epidermal cell (Shoot)	6	0.888044	1.24122
AT1G68560;AT1G18690	biological_process	xyloglucan metabolic process (GO:0010411)	0.0106885	0.0672141	2	2: Epidermal cell (Shoot)	6	1.17254	1.97108
AT1G72180	biological_process	response to mannitol (GO:0010555)	0.0639152	0.133976	2	2: Epidermal cell (Shoot)	6	0.872973	1.1944
AT4G32280	biological_process	response to cyclopentenone (GO:0010583)	0.00692603	0.0580721	2	2: Epidermal cell (Shoot)	6	1.23603	2.15952
AT4G39400	biological_process	pollen exine formation (GO:0010584)	0.0704036	0.142994	2	2: Epidermal cell (Shoot)	6	0.844684	1.15241
AT2G43010	biological_process	regulation of auxin biosynthetic process (GO:0010600)	0.027421	0.0914965	2	2: Epidermal cell (Shoot)	6	1.0386	1.56192
AT4G23820	biological_process	regulation of hormone levels (GO:0010817)	0.0606542	0.131351	2	2: Epidermal cell (Shoot)	6	0.881568	1.21714
AT2G43010	biological_process	regulation of auxin mediated signaling pathway (GO:0010928)	0.0540986	0.126359	2	2: Epidermal cell (Shoot)	6	0.898394	1.26681
AT4G23820;AT3G07010;AT1G17430	biological_process	response to organic cyclic compound (GO:0014070)	0.03166	0.101498	2	2: Epidermal cell (Shoot)	6	0.993541	1.49949
AT3G16240	biological_process	urea transport (GO:0015840)	0.00692603	0.0580721	2	2: Epidermal cell (Shoot)	6	1.23603	2.15952
AT3G20330	biological_process	cellular response to phosphate starvation (GO:0016036)	0.284124	0.350599	2	2: Epidermal cell (Shoot)	6	0.45519	0.546491
AT3G19680	biological_process	cell growth (GO:0016049)	0.205192	0.274991	2	2: Epidermal cell (Shoot)	6	0.560681	0.687839
AT1G71970	biological_process	carbohydrate biosynthetic process (GO:0016051)	0.0639152	0.133976	2	2: Epidermal cell (Shoot)	6	0.872973	1.1944
AT2G22830	biological_process	sterol biosynthetic process (GO:0016126)	0.105303	0.188165	2	2: Epidermal cell (Shoot)	6	0.725462	0.977559
AT1G54820	biological_process	phosphorylation (GO:0016310)	0.562891	0.61522	2	2: Epidermal cell (Shoot)	6	0.21097	0.249576
AT5G62030	biological_process	protein histidyl modification to diphthamide (GO:0017183)	0.0341593	0.102478	2	2: Epidermal cell (Shoot)	6	0.98937	1.46649
AT5G53490	biological_process	aromatic compound catabolic process (GO:0019439)	0.0639152	0.133976	2	2: Epidermal cell (Shoot)	6	0.872973	1.1944
AT1G78890	biological_process	carboxylic acid metabolic process (GO:0019752)	0.580918	0.631097	2	2: Epidermal cell (Shoot)	6	0.199904	0.235885
AT3G60130	biological_process	glucosinolate catabolic process (GO:0019762)	0.0896032	0.168392	2	2: Epidermal cell (Shoot)	6	0.773678	1.04768
AT1G17430	biological_process	developmental maturation (GO:0021700)	0.0138047	0.0752354	2	2: Epidermal cell (Shoot)	6	1.12358	1.85997
AT1G36050;AT2G30420;AT2G30424;AT4G12690;AT1G17430;AT5G44020;AT1G55330;AT3G07010	biological_process	cell differentiation (GO:0030154)	0.00072011	0.039246	2	2: Epidermal cell (Shoot)	6	1.4062	3.1426
AT5G53490	biological_process	regulation of cellular catabolic process (GO:0031329)	0.00692603	0.0580721	2	2: Epidermal cell (Shoot)	6	1.23603	2.15952
AT3G19680;AT1G17430	biological_process	regulation of defense response (GO:0031347)	0.543365	0.600271	2	2: Epidermal cell (Shoot)	6	0.221652	0.264908
AT1G71020	biological_process	protein destabilization (GO:0031648)	0.0138047	0.0752354	2	2: Epidermal cell (Shoot)	6	1.12358	1.85997
AT2G39140	biological_process	plastid translation (GO:0032544)	0.0736311	0.148626	2	2: Epidermal cell (Shoot)	6	0.827906	1.13294
AT5G44020	biological_process	monocarboxylic acid metabolic process (GO:0032787)	0.403007	0.46898	2	2: Epidermal cell (Shoot)	6	0.328845	0.394687
AT1G14330;AT1G21830	biological_process	cellular response to hormone stimulus (GO:0032870)	0.0831092	0.160897	2	2: Epidermal cell (Shoot)	6	0.793452	1.08035
AT1G54820	biological_process	tetrapyrrole metabolic process (GO:0033013)	0.129868	0.218975	2	2: Epidermal cell (Shoot)	6	0.659606	0.886497
AT3G07010;AT4G23820;AT1G68862	biological_process	response to lipid (GO:0033993)	0.0337185	0.102478	2	2: Epidermal cell (Shoot)	6	0.98937	1.47213
AT4G35110	biological_process	establishment of mitotic sister chromatid cohesion (GO:0034087)	0.0172263	0.0776558	2	2: Epidermal cell (Shoot)	6	1.10983	1.76381
AT4G01330;AT4G23820;AT1G72610	biological_process	growth (GO:0040007)	0.011399	0.0703294	2	2: Epidermal cell (Shoot)	6	1.15286	1.94314
AT4G12690	biological_process	indole-containing compound metabolic process (GO:0042430)	0.205192	0.274991	2	2: Epidermal cell (Shoot)	6	0.560681	0.687839
AT2G39010	biological_process	hyperosmotic salinity response (GO:0042538)	0.179878	0.261422	2	2: Epidermal cell (Shoot)	6	0.582658	0.745023
AT2G27050	biological_process	defense response to bacterium (GO:0042742)	0.967328	0.970295	2	2: Epidermal cell (Shoot)	6	0.0130961	0.0144262
AT5G21170	biological_process	cellular response to nitrogen levels (GO:0043562)	0.0408514	0.115159	2	2: Epidermal cell (Shoot)	6	0.938703	1.38879
AT2G28360	biological_process	regulation of phosphoprotein phosphatase activity (GO:0043666)	0.027421	0.0914965	2	2: Epidermal cell (Shoot)	6	1.0386	1.56192
AT2G30600	biological_process	protein-containing complex organization (GO:0043933)	0.0172263	0.0776558	2	2: Epidermal cell (Shoot)	6	1.10983	1.76381
AT3G60380	biological_process	cellular component biogenesis (GO:0044085)	0.509268	0.57227	2	2: Epidermal cell (Shoot)	6	0.242399	0.293054
AT3G20330	biological_process	'de novo' UMP biosynthetic process (GO:0044205)	0.0206362	0.0810937	2	2: Epidermal cell (Shoot)	6	1.09101	1.68537
AT2G30600;AT4G12690	biological_process	cellular catabolic process (GO:0044248)	0.442294	0.502188	2	2: Epidermal cell (Shoot)	6	0.299134	0.354289
AT1G36050;AT5G44020	biological_process	cellular lipid metabolic process (GO:0044255)	0.126995	0.216288	2	2: Epidermal cell (Shoot)	6	0.664968	0.896214
AT5G53490	biological_process	cellular nitrogen compound catabolic process (GO:0044270)	0.0441803	0.116508	2	2: Epidermal cell (Shoot)	6	0.933645	1.35477
AT3G07010	biological_process	pectin catabolic process (GO:0045490)	0.207957	0.27643	2	2: Epidermal cell (Shoot)	6	0.558414	0.682027
AT1G68560	biological_process	xylan catabolic process (GO:0045493)	0.0508039	0.123058	2	2: Epidermal cell (Shoot)	6	0.909889	1.2941
AT3G56130	biological_process	negative regulation of fatty acid biosynthetic process (GO:0045717)	0.0138047	0.0752354	2	2: Epidermal cell (Shoot)	6	1.12358	1.85997
AT5G02810;AT2G30424	biological_process	negative regulation of DNA-templated transcription (GO:0045892)	0.148211	0.237574	2	2: Epidermal cell (Shoot)	6	0.624202	0.829119
AT2G43020	biological_process	spermidine catabolic process (GO:0046203)	0.0103713	0.066498	2	2: Epidermal cell (Shoot)	6	1.17719	1.98417
AT2G43020	biological_process	spermine catabolic process (GO:0046208)	0.0172263	0.0776558	2	2: Epidermal cell (Shoot)	6	1.10983	1.76381
AT1G68560;AT1G74910;AT1G16000	biological_process	response to cadmium ion (GO:0046686)	0.00282837	0.0544237	2	2: Epidermal cell (Shoot)	6	1.26421	2.54846
AT5G53490	biological_process	heterocycle catabolic process (GO:0046700)	0.0441803	0.116508	2	2: Epidermal cell (Shoot)	6	0.933645	1.35477
AT5G49760;AT3G13690;AT3G59110	biological_process	protein autophosphorylation (GO:0046777)	0.0210794	0.0810937	2	2: Epidermal cell (Shoot)	6	1.09101	1.67614
AT5G63800	biological_process	mucilage biosynthetic process involved in seed coat development (GO:0048354)	0.0540986	0.126359	2	2: Epidermal cell (Shoot)	6	0.898394	1.26681
AT3G51150	biological_process	root development (GO:0048364)	0.802953	0.827479	2	2: Epidermal cell (Shoot)	6	0.082243	0.0953101
AT4G39400	biological_process	leaf development (GO:0048366)	0.441389	0.502188	2	2: Epidermal cell (Shoot)	6	0.299134	0.355178
AT3G60380	biological_process	shoot system development (GO:0048367)	0.661797	0.702623	2	2: Epidermal cell (Shoot)	6	0.153278	0.179275
AT1G14330;AT3G13520;AT3G60380;AT5G44020;AT3G51150;AT3G15115;AT3G07010	biological_process	developmental growth (GO:0048589)	0.00442684	0.0579031	2	2: Epidermal cell (Shoot)	6	1.2373	2.35391
AT2G30420;AT2G30424	biological_process	trichome patterning (GO:0048629)	0.000246939	0.0207893	2	2: Epidermal cell (Shoot)	6	1.68216	3.60741
AT1G36050	biological_process	regulation of developmental growth (GO:0048638)	0.179878	0.261422	2	2: Epidermal cell (Shoot)	6	0.582658	0.745023
AT4G39400	biological_process	anther wall tapetum cell differentiation (GO:0048657)	0.00692603	0.0580721	2	2: Epidermal cell (Shoot)	6	1.23603	2.15952
AT5G44020	biological_process	root hair elongation (GO:0048767)	0.188403	0.26903	2	2: Epidermal cell (Shoot)	6	0.5702	0.724912
AT1G72180	biological_process	regulation of shoot system development (GO:0048831)	0.0508039	0.123058	2	2: Epidermal cell (Shoot)	6	0.909889	1.2941
AT3G19680	biological_process	defense response to fungus (GO:0050832)	0.897932	0.911875	2	2: Epidermal cell (Shoot)	6	0.0400648	0.0467567
AT4G30940	biological_process	protein homooligomerization (GO:0051260)	0.0540986	0.126359	2	2: Epidermal cell (Shoot)	6	0.898394	1.26681
AT1G72610	biological_process	cell division (GO:0051301)	0.628102	0.673408	2	2: Epidermal cell (Shoot)	6	0.171722	0.20197
AT1G18620	biological_process	regulation of monopolar cell growth (GO:0051513)	0.0172263	0.0776558	2	2: Epidermal cell (Shoot)	6	1.10983	1.76381
AT1G36050	biological_process	cellular localization (GO:0051641)	0.194038	0.270002	2	2: Epidermal cell (Shoot)	6	0.568633	0.712113
AT3G16240;AT2G39010	biological_process	transmembrane transport (GO:0055085)	0.261309	0.326138	2	2: Epidermal cell (Shoot)	6	0.486599	0.582845
AT4G39400	biological_process	obsolete negative regulation of cell death (GO:0060548)	0.0375111	0.107598	2	2: Epidermal cell (Shoot)	6	0.968197	1.42584
AT5G53490;AT1G54820	biological_process	protein-containing complex assembly (GO:0065003)	0.0967902	0.179832	2	2: Epidermal cell (Shoot)	6	0.745134	1.01417
AT1G78890	biological_process	regulation of biological quality (GO:0065008)	0.268984	0.33444	2	2: Epidermal cell (Shoot)	6	0.475682	0.570274
AT4G35110	biological_process	establishment of protein localization to chromatin (GO:0071169)	0.0172263	0.0776558	2	2: Epidermal cell (Shoot)	6	1.10983	1.76381
AT4G09160	biological_process	cellular response to auxin stimulus (GO:0071365)	0.0704036	0.142994	2	2: Epidermal cell (Shoot)	6	0.844684	1.15241
AT2G30600	biological_process	cellular response to lipid (GO:0071396)	0.102185	0.18461	2	2: Epidermal cell (Shoot)	6	0.733745	0.990614
AT1G14330	biological_process	cellular response to organic cyclic compound (GO:0071407)	0.213457	0.27809	2	2: Epidermal cell (Shoot)	6	0.555815	0.670689
AT2G39010;AT1G17430	biological_process	cell wall organization or biogenesis (GO:0071554)	0.106611	0.189466	2	2: Epidermal cell (Shoot)	6	0.722469	0.972199
AT4G19410;AT4G19420	biological_process	cell wall organization (GO:0071555)	0.00366154	0.0544237	2	2: Epidermal cell (Shoot)	6	1.26421	2.43634
AT1G52827	biological_process	detoxification of cadmium ion (GO:0071585)	0.0172263	0.0776558	2	2: Epidermal cell (Shoot)	6	1.10983	1.76381
AT2G30420	biological_process	root hair cell development (GO:0080147)	0.114594	0.200786	2	2: Epidermal cell (Shoot)	6	0.697266	0.940837
AT5G40450	biological_process	lytic vacuole organization (GO:0080171)	0.0172263	0.0776558	2	2: Epidermal cell (Shoot)	6	1.10983	1.76381
AT5G49760;AT1G23030	biological_process	regulation of stomatal closure (GO:0090333)	0.00770976	0.06149	2	2: Epidermal cell (Shoot)	6	1.2112	2.11296
AT1G72180	biological_process	response to nitrate starvation (GO:0090548)	0.0206362	0.0810937	2	2: Epidermal cell (Shoot)	6	1.09101	1.68537
AT5G44020;AT1G17430;AT4G12690	biological_process	plant epidermis development (GO:0090558)	0.100107	0.18186	2	2: Epidermal cell (Shoot)	6	0.740262	0.999537
AT1G01240;AT2G30600	biological_process	response to alcohol (GO:0097305)	0.0578494	0.129567	2	2: Epidermal cell (Shoot)	6	0.887506	1.2377
AT1G14330;AT1G21830;AT3G19680;AT4G12690	biological_process	defense response to other organism (GO:0098542)	0.192034	0.270002	2	2: Epidermal cell (Shoot)	6	0.568633	0.716622
AT2G30420;AT2G30424	biological_process	negative regulation of trichome patterning (GO:1900033)	3.56e-05	0.0061331	2	2: Epidermal cell (Shoot)	6	2.21232	4.44858
AT4G39400	biological_process	regulation of seedling development (GO:1900140)	0.027421	0.0914965	2	2: Epidermal cell (Shoot)	6	1.0386	1.56192
AT5G53490	biological_process	organic cyclic compound catabolic process (GO:1901361)	0.0800529	0.15865	2	2: Epidermal cell (Shoot)	6	0.799559	1.09662
AT5G49760	biological_process	hydrogen peroxide mediated signaling pathway involved in stomatal movement (GO:1901528)	0.00692603	0.0580721	2	2: Epidermal cell (Shoot)	6	1.23603	2.15952
AT1G36050;AT2G30600;AT4G12690	biological_process	organonitrogen compound catabolic process (GO:1901565)	0.0154084	0.0776558	2	2: Epidermal cell (Shoot)	6	1.10983	1.81224
AT4G12690	biological_process	response to nitrogen compound (GO:1901698)	0.25092	0.316798	2	2: Epidermal cell (Shoot)	6	0.499217	0.600465
AT1G14330;AT2G30600	biological_process	cellular response to oxygen-containing compound (GO:1901701)	0.408843	0.474084	2	2: Epidermal cell (Shoot)	6	0.324145	0.388443
AT4G09160	biological_process	protein localization involved in auxin polar transport (GO:1901703)	0.0474978	0.119475	2	2: Epidermal cell (Shoot)	6	0.922722	1.32333
AT1G72180	biological_process	nitrate import (GO:1902025)	0.027421	0.0914965	2	2: Epidermal cell (Shoot)	6	1.0386	1.56192
AT1G72610	biological_process	meiotic cell cycle process (GO:1903046)	0.359789	0.423205	2	2: Epidermal cell (Shoot)	6	0.373449	0.443952
AT1G55330	biological_process	plant organ morphogenesis (GO:1905392)	0.311082	0.379566	2	2: Epidermal cell (Shoot)	6	0.420713	0.507126
AT4G35110	biological_process	replication-born double-strand break repair via sister chromatid exchange (GO:1990414)	0.0307959	0.0997055	2	2: Epidermal cell (Shoot)	6	1.00128	1.51151
AT4G35830	biological_process	response to iron ion starvation (GO:1990641)	0.0573821	0.129406	2	2: Epidermal cell (Shoot)	6	0.888044	1.24122
AT1G52827	biological_process	cellular detoxification (GO:1990748)	0.0103713	0.066498	2	2: Epidermal cell (Shoot)	6	1.17719	1.98417
AT1G71020	biological_process	regulation of jasmonic acid mediated signaling pathway (GO:2000022)	0.144882	0.234536	2	2: Epidermal cell (Shoot)	6	0.62979	0.838986
AT1G74910	biological_process	regulation of L-ascorbic acid biosynthetic process (GO:2000082)	0.0206362	0.0810937	2	2: Epidermal cell (Shoot)	6	1.09101	1.68537
AT1G36050	biological_process	regulation of reproductive process (GO:2000241)	0.337035	0.403701	2	2: Epidermal cell (Shoot)	6	0.39394	0.472325
AT1G72180	biological_process	regulation of root development (GO:2000280)	0.159639	0.243841	2	2: Epidermal cell (Shoot)	6	0.612894	0.79686
AT5G65207	biological_process	response to hypoxia (GO:0001666)	0.138065	0.198926	3	3: Atrichoblast (Root)	6	0.701309	0.859915
AT5G65110	biological_process	long-chain fatty acid metabolic process (GO:0001676)	0.0080543	0.0575954	3	3: Atrichoblast (Root)	6	1.23961	2.09397
AT4G04960	biological_process	defense response to oomycetes (GO:0002229)	0.0950516	0.154774	3	3: Atrichoblast (Root)	6	0.810301	1.02204
AT1G61820;AT1G62660	biological_process	carbohydrate metabolic process (GO:0005975)	0.0464323	0.110955	3	3: Atrichoblast (Root)	6	0.954853	1.33318
AT1G62660	biological_process	sucrose metabolic process (GO:0005985)	0.0252901	0.0846068	3	3: Atrichoblast (Root)	6	1.07259	1.59705
AT1G60140	biological_process	trehalose biosynthetic process (GO:0005992)	0.0239746	0.0816913	3	3: Atrichoblast (Root)	6	1.08782	1.62025
AT2G36320	biological_process	organic acid metabolic process (GO:0006082)	0.101148	0.161837	3	3: Atrichoblast (Root)	6	0.790923	0.995043
AT5G11670	biological_process	pyruvate metabolic process (GO:0006090)	0.00939056	0.0575954	3	3: Atrichoblast (Root)	6	1.23961	2.02731
AT5G11670	biological_process	malate metabolic process (GO:0006108)	0.0239746	0.0816913	3	3: Atrichoblast (Root)	6	1.08782	1.62025
AT3G28450;AT4G04960	biological_process	protein phosphorylation (GO:0006468)	0.327256	0.385995	3	3: Atrichoblast (Root)	6	0.413419	0.485112
AT4G26080	biological_process	protein dephosphorylation (GO:0006470)	0.113221	0.171165	3	3: Atrichoblast (Root)	6	0.766586	0.946072
AT1G03220	biological_process	proteolysis (GO:0006508)	0.15654	0.216567	3	3: Atrichoblast (Root)	6	0.664409	0.805375
AT1G77000	biological_process	ubiquitin-dependent protein catabolic process (GO:0006511)	0.305473	0.367367	3	3: Atrichoblast (Root)	6	0.4349	0.515027
AT4G13360	biological_process	amino acid metabolic process (GO:0006520)	0.132212	0.194616	3	3: Atrichoblast (Root)	6	0.710821	0.878729
AT4G13360	biological_process	valine catabolic process (GO:0006574)	0.0186956	0.0716664	3	3: Atrichoblast (Root)	6	1.14468	1.72826
AT5G65110	biological_process	fatty acid beta-oxidation (GO:0006635)	0.0435269	0.108229	3	3: Atrichoblast (Root)	6	0.965657	1.36124
AT5G04040	biological_process	triglyceride metabolic process (GO:0006641)	0.00403505	0.0575954	3	3: Atrichoblast (Root)	6	1.23961	2.39415
AT1G22050	biological_process	monoatomic ion transport (GO:0006811)	0.0173715	0.0716664	3	3: Atrichoblast (Root)	6	1.14468	1.76016
AT4G21980	biological_process	autophagy (GO:0006914)	0.0473915	0.111795	3	3: Atrichoblast (Root)	6	0.951577	1.3243
AT4G28300	biological_process	response to osmotic stress (GO:0006970)	0.366153	0.415877	3	3: Atrichoblast (Root)	6	0.381035	0.436338
AT1G53670;AT4G28300	biological_process	response to oxidative stress (GO:0006979)	0.112439	0.171165	3	3: Atrichoblast (Root)	6	0.766586	0.949084
AT4G21980	biological_process	cellular response to nitrogen starvation (GO:0006995)	0.046105	0.110955	3	3: Atrichoblast (Root)	6	0.954853	1.33625
AT1G01820	biological_process	peroxisome organization (GO:0007031)	0.0292261	0.0911459	3	3: Atrichoblast (Root)	6	1.04026	1.53423
AT3G43230	biological_process	signal transduction (GO:0007165)	0.722113	0.750671	3	3: Atrichoblast (Root)	6	0.12455	0.141395
AT4G05320	biological_process	obsolete aging (GO:0007568)	0.0814984	0.141469	3	3: Atrichoblast (Root)	6	0.849339	1.08885
AT5G24735;AT4G08510	biological_process	biological_process (GO:0008150)	0.956035	0.956035	3	3: Atrichoblast (Root)	6	0.0195263	0.0195263
AT5G11670	biological_process	pentose-phosphate shunt, oxidative branch (GO:0009051)	0.0186956	0.0716664	3	3: Atrichoblast (Root)	6	1.14468	1.72826
AT1G76180	biological_process	response to desiccation (GO:0009269)	0.0331468	0.0924091	3	3: Atrichoblast (Root)	6	1.03429	1.47956
AT4G28300;AT4G26080	biological_process	response to heat (GO:0009408)	0.0307527	0.0924091	3	3: Atrichoblast (Root)	6	1.03429	1.51212
AT1G76180;AT4G26080;AT2G36320	biological_process	response to cold (GO:0009409)	0.0152288	0.0716664	3	3: Atrichoblast (Root)	6	1.14468	1.81733
AT1G76180;AT4G28300;AT1G62660;AT1G08920	biological_process	response to water deprivation (GO:0009414)	0.0354737	0.0974202	3	3: Atrichoblast (Root)	6	1.01135	1.45009
AT4G28300	biological_process	response to water (GO:0009415)	0.0827386	0.142279	3	3: Atrichoblast (Root)	6	0.846858	1.08229
AT1G27385	biological_process	response to light stimulus (GO:0009416)	0.770124	0.782889	3	3: Atrichoblast (Root)	6	0.1063	0.113439
AT4G28300	biological_process	response to wounding (GO:0009611)	0.64572	0.67507	3	3: Atrichoblast (Root)	6	0.170651	0.189956
AT1G62660	biological_process	response to bacterium (GO:0009617)	0.250468	0.315658	3	3: Atrichoblast (Root)	6	0.500783	0.601248
AT1G76180	biological_process	cold acclimation (GO:0009631)	0.0790131	0.14064	3	3: Atrichoblast (Root)	6	0.851891	1.1023
AT2G36320	biological_process	response to light intensity (GO:0009642)	0.257568	0.322398	3	3: Atrichoblast (Root)	6	0.491608	0.589108
AT1G62660;AT4G28300;AT2G36320;AT1G08920	biological_process	response to salt stress (GO:0009651)	0.00553114	0.0575954	3	3: Atrichoblast (Root)	6	1.23961	2.25719
AT3G43230;AT1G76180;AT4G26080;AT2G36320;AT1G08920;AT1G62660	biological_process	response to abscisic acid (GO:0009737)	0.0011303	0.0575954	3	3: Atrichoblast (Root)	6	1.23961	2.94681
AT4G05320	biological_process	response to salicylic acid (GO:0009751)	0.359187	0.413065	3	3: Atrichoblast (Root)	6	0.383981	0.444679
AT4G28300;AT5G65207	biological_process	hormone-mediated signaling pathway (GO:0009755)	0.0796227	0.14064	3	3: Atrichoblast (Root)	6	0.851891	1.09896
AT2G36320	biological_process	blue light signaling pathway (GO:0009785)	0.0305347	0.0924091	3	3: Atrichoblast (Root)	6	1.03429	1.51521
AT4G26080	biological_process	regulation of abscisic acid-activated signaling pathway (GO:0009787)	0.0292261	0.0911459	3	3: Atrichoblast (Root)	6	1.04026	1.53423
AT4G26080	biological_process	negative regulation of abscisic acid-activated signaling pathway (GO:0009788)	0.077768	0.14064	3	3: Atrichoblast (Root)	6	0.851891	1.1092
AT1G61820	biological_process	lignin biosynthetic process (GO:0009809)	0.0537989	0.119265	3	3: Atrichoblast (Root)	6	0.923487	1.26923
AT4G28300	biological_process	regulation of seed germination (GO:0010029)	0.0639639	0.13224	3	3: Atrichoblast (Root)	6	0.878637	1.19407
AT3G43230;AT4G13360;AT2G36320	biological_process	response to inorganic substance (GO:0010035)	0.0603659	0.129155	3	3: Atrichoblast (Root)	6	0.888889	1.21921
AT4G26080	biological_process	regulation of stomatal movement (GO:0010119)	0.0802566	0.14064	3	3: Atrichoblast (Root)	6	0.851891	1.09552
AT3G43230	biological_process	leaf senescence (GO:0010150)	0.223515	0.293763	3	3: Atrichoblast (Root)	6	0.532003	0.650692
AT4G28300	biological_process	response to chitin (GO:0010200)	0.336033	0.393822	3	3: Atrichoblast (Root)	6	0.404701	0.473619
AT5G65207	biological_process	response to organonitrogen compound (GO:0010243)	0.242273	0.311736	3	3: Atrichoblast (Root)	6	0.506213	0.615695
AT1G77000	biological_process	heat acclimation (GO:0010286)	0.0752729	0.139901	3	3: Atrichoblast (Root)	6	0.854179	1.12336
AT4G28300	biological_process	response to organic cyclic compound (GO:0014070)	0.235031	0.304917	3	3: Atrichoblast (Root)	6	0.515819	0.628875
AT1G08920	biological_process	monosaccharide transmembrane transport (GO:0015749)	0.0173715	0.0716664	3	3: Atrichoblast (Root)	6	1.14468	1.76016
AT2G37150	biological_process	vesicle-mediated transport (GO:0016192)	0.212901	0.283868	3	3: Atrichoblast (Root)	6	0.546884	0.671823
AT1G01820	biological_process	peroxisome fission (GO:0016559)	0.0160457	0.0716664	3	3: Atrichoblast (Root)	6	1.14468	1.79464
AT5G04040	biological_process	triglyceride catabolic process (GO:0019433)	0.00269179	0.0575954	3	3: Atrichoblast (Root)	6	1.23961	2.56996
AT4G13360	biological_process	secondary metabolic process (GO:0019748)	0.373045	0.418538	3	3: Atrichoblast (Root)	6	0.378265	0.428239
AT4G05320	biological_process	modification-dependent protein catabolic process (GO:0019941)	0.0213386	0.0801284	3	3: Atrichoblast (Root)	6	1.09621	1.67084
AT4G01840	biological_process	stabilization of membrane potential (GO:0030322)	0.0067163	0.0575954	3	3: Atrichoblast (Root)	6	1.23961	2.17287
AT1G77000	biological_process	SCF-dependent proteasomal ubiquitin-dependent protein catabolic process (GO:0031146)	0.0790131	0.14064	3	3: Atrichoblast (Root)	6	0.851891	1.1023
AT4G28300	biological_process	regulation of defense response (GO:0031347)	0.508887	0.547575	3	3: Atrichoblast (Root)	6	0.261557	0.293378
AT4G13360	biological_process	monocarboxylic acid metabolic process (GO:0032787)	0.181317	0.248972	3	3: Atrichoblast (Root)	6	0.603849	0.741562
AT1G27385	biological_process	tetrapyrrole metabolic process (GO:0033013)	0.0525207	0.119265	3	3: Atrichoblast (Root)	6	0.923487	1.27967
AT5G65110	biological_process	fatty acid beta-oxidation using acyl-CoA oxidase (GO:0033540)	0.0080543	0.0575954	3	3: Atrichoblast (Root)	6	1.23961	2.09397
AT4G35110	biological_process	establishment of mitotic sister chromatid cohesion (GO:0034087)	0.0067163	0.0575954	3	3: Atrichoblast (Root)	6	1.23961	2.17287
AT4G22270	biological_process	organ growth (GO:0035265)	0.0160457	0.0716664	3	3: Atrichoblast (Root)	6	1.14468	1.79464
AT4G26080	biological_process	peptidyl-threonine dephosphorylation (GO:0035970)	0.0576232	0.124737	3	3: Atrichoblast (Root)	6	0.904003	1.2394
AT4G04960	biological_process	defense response to bacterium (GO:0042742)	0.734676	0.755198	3	3: Atrichoblast (Root)	6	0.121939	0.133904
AT3G43230	biological_process	oxoacid metabolic process (GO:0043436)	0.300726	0.366447	3	3: Atrichoblast (Root)	6	0.435988	0.521829
AT2G37150;AT2G36320	biological_process	cellular catabolic process (GO:0044248)	0.114185	0.171165	3	3: Atrichoblast (Root)	6	0.766586	0.942391
AT4G28300	biological_process	small molecule metabolic process (GO:0044281)	0.263602	0.327721	3	3: Atrichoblast (Root)	6	0.484496	0.579052
AT1G01820	biological_process	regulation of peroxisome size (GO:0044375)	0.00939056	0.0575954	3	3: Atrichoblast (Root)	6	1.23961	2.02731
AT5G11670	biological_process	response to cadmium ion (GO:0046686)	0.103575	0.162888	3	3: Atrichoblast (Root)	6	0.788112	0.984744
AT1G27385	biological_process	seed development (GO:0048316)	0.456291	0.499747	3	3: Atrichoblast (Root)	6	0.30125	0.340759
AT3G43230	biological_process	leaf development (GO:0048366)	0.202146	0.273491	3	3: Atrichoblast (Root)	6	0.563057	0.694336
AT4G28300	biological_process	positive regulation of cellular process (GO:0048522)	0.148505	0.209385	3	3: Atrichoblast (Root)	6	0.679054	0.828259
AT4G21980	biological_process	defense response to fungus (GO:0050832)	0.587303	0.617508	3	3: Atrichoblast (Root)	6	0.209358	0.231137
AT4G22270	biological_process	regulation of cell division (GO:0051302)	0.0448168	0.10995	3	3: Atrichoblast (Root)	6	0.958803	1.34856
AT1G77000	biological_process	proteolysis involved in protein catabolic process (GO:0051603)	0.0702631	0.137076	3	3: Atrichoblast (Root)	6	0.863038	1.15327
AT1G08920	biological_process	transmembrane transport (GO:0055085)	0.321382	0.381512	3	3: Atrichoblast (Root)	6	0.418492	0.492978
AT5G65110	biological_process	lipid homeostasis (GO:0055088)	0.0239746	0.0816913	3	3: Atrichoblast (Root)	6	1.08782	1.62025
AT1G60140	biological_process	trehalose metabolism in response to stress (GO:0070413)	0.0107251	0.0616691	3	3: Atrichoblast (Root)	6	1.20993	1.9696
AT4G35110	biological_process	establishment of protein localization to chromatin (GO:0071169)	0.0067163	0.0575954	3	3: Atrichoblast (Root)	6	1.23961	2.17287
AT4G28300	biological_process	cellular response to abscisic acid stimulus (GO:0071215)	0.0876832	0.149386	3	3: Atrichoblast (Root)	6	0.82569	1.05708
AT1G62660	biological_process	cellular response to gibberellin stimulus (GO:0071370)	0.0120578	0.0633897	3	3: Atrichoblast (Root)	6	1.19798	1.91873
AT5G65207;AT1G03220	biological_process	cellular response to hypoxia (GO:0071456)	0.039799	0.104615	3	3: Atrichoblast (Root)	6	0.980408	1.40013
AT4G01840	biological_process	potassium ion transmembrane transport (GO:0071805)	0.0422353	0.106456	3	3: Atrichoblast (Root)	6	0.97283	1.37432
AT2G14100	biological_process	plant epidermis development (GO:0090558)	0.352147	0.407516	3	3: Atrichoblast (Root)	6	0.389855	0.453276
AT3G43230;AT4G28300;AT2G37150	biological_process	defense response to other organism (GO:0098542)	0.057154	0.124737	3	3: Atrichoblast (Root)	6	0.904003	1.24295
AT3G28450	biological_process	regulation of defense response to fungus (GO:1900150)	0.0499595	0.114907	3	3: Atrichoblast (Root)	6	0.939654	1.30138
AT3G28450	biological_process	negative regulation of defense response to bacterium (GO:1900425)	0.0226575	0.0816913	3	3: Atrichoblast (Root)	6	1.08782	1.64479
AT1G77000	biological_process	negative regulation of lateral root development (GO:1901332)	0.00939056	0.0575954	3	3: Atrichoblast (Root)	6	1.23961	2.02731
AT2G37150;AT2G36320	biological_process	organic substance catabolic process (GO:1901575)	0.0288406	0.0911459	3	3: Atrichoblast (Root)	6	1.04026	1.54
AT1G22050;AT2G37150	biological_process	cellular response to oxygen-containing compound (GO:1901701)	0.10212	0.161983	3	3: Atrichoblast (Root)	6	0.79053	0.99089
AT4G28300	biological_process	response to salt (GO:1902074)	0.0422353	0.106456	3	3: Atrichoblast (Root)	6	0.97283	1.37432
AT4G35110	biological_process	replication-born double-strand break repair via sister chromatid exchange (GO:1990414)	0.0120578	0.0633897	3	3: Atrichoblast (Root)	6	1.19798	1.91873
AT1G67120;AT5G39960	biological_process	ribosomal large subunit assembly (GO:0000027)	0.00164002	0.0262125	4	4: Proliferating cell & Mesophyll cell (Shoot)	6	1.58149	2.78515
AT1G67120	biological_process	ribosomal large subunit export from nucleus (GO:0000055)	0.0207083	0.0576142	4	4: Proliferating cell & Mesophyll cell (Shoot)	6	1.23947	1.68386
AT2G14120	biological_process	mitochondrial fission (GO:0000266)	0.0207083	0.0576142	4	4: Proliferating cell & Mesophyll cell (Shoot)	6	1.23947	1.68386
AT5G46920	biological_process	Group II intron splicing (GO:0000373)	0.0706501	0.12645	4	4: Proliferating cell & Mesophyll cell (Shoot)	6	0.89808	1.15089
AT1G28060	biological_process	mRNA splicing, via spliceosome (GO:0000398)	0.337625	0.405438	4	4: Proliferating cell & Mesophyll cell (Shoot)	6	0.392075	0.471566
AT1G48920	biological_process	obsolete endonucleolytic cleavage involved in rRNA processing (GO:0000478)	0.00261193	0.0262125	4	4: Proliferating cell & Mesophyll cell (Shoot)	6	1.58149	2.58304
AT3G14120	biological_process	post-transcriptional tethering of RNA polymerase II gene DNA at nuclear periphery (GO:0000973)	0.0104075	0.0406181	4	4: Proliferating cell & Mesophyll cell (Shoot)	6	1.39128	1.98265
AT1G48920	biological_process	formation of translation preinitiation complex (GO:0001731)	0.0283646	0.0681235	4	4: Proliferating cell & Mesophyll cell (Shoot)	6	1.1667	1.54722
AT2G27710	biological_process	cytoplasmic translational elongation (GO:0002182)	0.0129926	0.0480386	4	4: Proliferating cell & Mesophyll cell (Shoot)	6	1.31841	1.8863
AT2G45180	biological_process	innate immune response activating cell surface receptor signaling pathway (GO:0002220)	0.00261193	0.0262125	4	4: Proliferating cell & Mesophyll cell (Shoot)	6	1.58149	2.58304
AT3G20440	biological_process	carbohydrate metabolic process (GO:0005975)	0.489845	0.533513	4	4: Proliferating cell & Mesophyll cell (Shoot)	6	0.272855	0.309941
AT3G20440	biological_process	glycogen biosynthetic process (GO:0005978)	0.023267	0.0622669	4	4: Proliferating cell & Mesophyll cell (Shoot)	6	1.20574	1.63326
AT3G29320	biological_process	glycogen catabolic process (GO:0005980)	0.00521713	0.0311918	4	4: Proliferating cell & Mesophyll cell (Shoot)	6	1.50596	2.28257
AT1G69830	biological_process	starch catabolic process (GO:0005983)	0.0435008	0.0898804	4	4: Proliferating cell & Mesophyll cell (Shoot)	6	1.04634	1.3615
AT1G69830	biological_process	sucrose catabolic process (GO:0005987)	0.0258191	0.065956	4	4: Proliferating cell & Mesophyll cell (Shoot)	6	1.18075	1.58806
AT1G63180	biological_process	galactose metabolic process (GO:0006012)	0.0435008	0.0898804	4	4: Proliferating cell & Mesophyll cell (Shoot)	6	1.04634	1.3615
AT4G35830	biological_process	tricarboxylic acid cycle (GO:0006099)	0.108791	0.169835	4	4: Proliferating cell & Mesophyll cell (Shoot)	6	0.769973	0.963407
AT4G35830	biological_process	citrate metabolic process (GO:0006101)	0.0155712	0.0527168	4	4: Proliferating cell & Mesophyll cell (Shoot)	6	1.27805	1.80768
AT4G35830	biological_process	isocitrate metabolic process (GO:0006102)	0.0283646	0.0681235	4	4: Proliferating cell & Mesophyll cell (Shoot)	6	1.1667	1.54722
AT1G79150	biological_process	DNA replication initiation (GO:0006270)	0.0509817	0.0987989	4	4: Proliferating cell & Mesophyll cell (Shoot)	6	1.00525	1.29259
AT3G20430	biological_process	chromatin organization (GO:0006325)	0.0899172	0.148628	4	4: Proliferating cell & Mesophyll cell (Shoot)	6	0.8279	1.04616
AT3G13960;AT2G24120;AT1G29940;AT2G22840;AT5G60040	biological_process	DNA-templated transcription (GO:0006351)	3.44e-06	0.000482859	4	4: Proliferating cell & Mesophyll cell (Shoot)	6	3.31618	5.46386
AT3G13960;AT2G01940;AT4G31120;AT3G14120;AT2G22840	biological_process	regulation of DNA-templated transcription (GO:0006355)	0.242802	0.311541	4	4: Proliferating cell & Mesophyll cell (Shoot)	6	0.506485	0.614747
AT1G48920;AT1G63180;AT5G11240;AT4G29510;AT1G67120;AT2G17250	biological_process	rRNA processing (GO:0006364)	4.33e-07	0.000121611	4	4: Proliferating cell & Mesophyll cell (Shoot)	6	3.91503	6.36373
AT2G24120	biological_process	mitochondrial transcription (GO:0006390)	0.00781564	0.0366033	4	4: Proliferating cell & Mesophyll cell (Shoot)	6	1.43648	2.10704
AT1G28060;AT3G09650	biological_process	mRNA processing (GO:0006397)	0.0097724	0.0406181	4	4: Proliferating cell & Mesophyll cell (Shoot)	6	1.39128	2.01
AT3G14120	biological_process	mRNA export from nucleus (GO:0006406)	0.0682137	0.122872	4	4: Proliferating cell & Mesophyll cell (Shoot)	6	0.910547	1.16613
AT3G20430	biological_process	snRNA export from nucleus (GO:0006408)	0.00261193	0.0262125	4	4: Proliferating cell & Mesophyll cell (Shoot)	6	1.58149	2.58304
AT5G27330;AT3G05130;AT1G64600	biological_process	translation (GO:0006412)	0.0581524	0.10967	4	4: Proliferating cell & Mesophyll cell (Shoot)	6	0.959912	1.23543
AT2G04030	biological_process	protein folding (GO:0006457)	0.316374	0.384854	4	4: Proliferating cell & Mesophyll cell (Shoot)	6	0.414704	0.499799
AT4G26540	biological_process	protein phosphorylation (GO:0006468)	0.900869	0.91059	4	4: Proliferating cell & Mesophyll cell (Shoot)	6	0.0406771	0.0453386
AT3G14120	biological_process	protein import into nucleus (GO:0006606)	0.104109	0.164352	4	4: Proliferating cell & Mesophyll cell (Shoot)	6	0.784226	0.982512
AT1G33040	biological_process	protein targeting to membrane (GO:0006612)	0.0851376	0.14156	4	4: Proliferating cell & Mesophyll cell (Shoot)	6	0.849059	1.06988
AT4G16860	biological_process	defense response (GO:0006952)	0.632711	0.663402	4	4: Proliferating cell & Mesophyll cell (Shoot)	6	0.178223	0.198795
AT4G29510	biological_process	organelle organization (GO:0006996)	0.376553	0.442726	4	4: Proliferating cell & Mesophyll cell (Shoot)	6	0.353865	0.424174
AT5G40770;AT5G46920	biological_process	mitochondrion organization (GO:0007005)	0.00377998	0.0311918	4	4: Proliferating cell & Mesophyll cell (Shoot)	6	1.50596	2.42251
AT2G21380	biological_process	microtubule-based movement (GO:0007018)	0.152086	0.218041	4	4: Proliferating cell & Mesophyll cell (Shoot)	6	0.661462	0.817912
AT1G01820	biological_process	peroxisome organization (GO:0007031)	0.0559369	0.106204	4	4: Proliferating cell & Mesophyll cell (Shoot)	6	0.973857	1.2523
AT5G06870;AT4G16860	biological_process	signal transduction (GO:0007165)	0.705271	0.731296	4	4: Proliferating cell & Mesophyll cell (Shoot)	6	0.135907	0.151644
AT2G04530	biological_process	tRNA processing (GO:0008033)	0.035962	0.0795694	4	4: Proliferating cell & Mesophyll cell (Shoot)	6	1.09925	1.44416
AT1G22790;AT3G51500;AT2G43110;AT1G48570;AT5G47455;AT3G49320;AT4G18840	biological_process	biological_process (GO:0008150)	0.809696	0.830381	4	4: Proliferating cell & Mesophyll cell (Shoot)	6	0.0807225	0.0916783
AT3G29320	biological_process	response to temperature stimulus (GO:0009266)	0.305499	0.37324	4	4: Proliferating cell & Mesophyll cell (Shoot)	6	0.428012	0.51499
AT2G04030	biological_process	response to heat (GO:0009408)	0.414773	0.469964	4	4: Proliferating cell & Mesophyll cell (Shoot)	6	0.327935	0.38219
AT3G13960;AT2G22840;AT2G27710;AT4G16860	biological_process	response to cold (GO:0009409)	0.0188289	0.0562863	4	4: Proliferating cell & Mesophyll cell (Shoot)	6	1.2496	1.72518
AT3G26290;AT3G29320;AT2G04030	biological_process	response to water deprivation (GO:0009414)	0.441547	0.496313	4	4: Proliferating cell & Mesophyll cell (Shoot)	6	0.304244	0.355023
AT3G26290;AT1G63610;AT2G46330	biological_process	response to light stimulus (GO:0009416)	0.531857	0.570427	4	4: Proliferating cell & Mesophyll cell (Shoot)	6	0.2438	0.274205
AT4G29510	biological_process	RNA modification (GO:0009451)	0.226487	0.294643	4	4: Proliferating cell & Mesophyll cell (Shoot)	6	0.530704	0.644957
AT1G67120	biological_process	embryo sac development (GO:0009553)	0.186933	0.254991	4	4: Proliferating cell & Mesophyll cell (Shoot)	6	0.593474	0.728314
AT1G63180	biological_process	pollen development (GO:0009555)	0.466409	0.511957	4	4: Proliferating cell & Mesophyll cell (Shoot)	6	0.290766	0.331233
AT1G29940	biological_process	megagametogenesis (GO:0009561)	0.0827386	0.13839	4	4: Proliferating cell & Mesophyll cell (Shoot)	6	0.858895	1.08229
AT2G01940	biological_process	detection of gravity (GO:0009590)	0.00781564	0.0366033	4	4: Proliferating cell & Mesophyll cell (Shoot)	6	1.43648	2.10704
AT2G22840	biological_process	response to nematode (GO:0009624)	0.191189	0.258289	4	4: Proliferating cell & Mesophyll cell (Shoot)	6	0.587895	0.718538
AT5G64570	biological_process	systemic acquired resistance (GO:0009627)	0.232557	0.301145	4	4: Proliferating cell & Mesophyll cell (Shoot)	6	0.521224	0.633471
AT2G01940	biological_process	gravitropism (GO:0009630)	0.122693	0.183387	4	4: Proliferating cell & Mesophyll cell (Shoot)	6	0.736632	0.91118
AT5G40770;AT2G45180;AT2G04030	biological_process	response to salt stress (GO:0009651)	0.163411	0.230746	4	4: Proliferating cell & Mesophyll cell (Shoot)	6	0.636865	0.786719
AT5G40770	biological_process	salicylic acid biosynthetic process (GO:0009697)	0.0207083	0.0576142	4	4: Proliferating cell & Mesophyll cell (Shoot)	6	1.23947	1.68386
AT2G04030	biological_process	de-etiolation (GO:0009704)	0.0435008	0.0898804	4	4: Proliferating cell & Mesophyll cell (Shoot)	6	1.04634	1.3615
AT5G40770	biological_process	response to ethylene (GO:0009723)	0.332374	0.400846	4	4: Proliferating cell & Mesophyll cell (Shoot)	6	0.397023	0.478373
AT5G40770	biological_process	response to auxin (GO:0009733)	0.541064	0.578095	4	4: Proliferating cell & Mesophyll cell (Shoot)	6	0.238	0.266751
AT3G26290	biological_process	response to abscisic acid (GO:0009737)	0.908618	0.915131	4	4: Proliferating cell & Mesophyll cell (Shoot)	6	0.0385167	0.0416188
AT3G13960;AT2G22840	biological_process	response to gibberellin (GO:0009739)	0.0152635	0.0527168	4	4: Proliferating cell & Mesophyll cell (Shoot)	6	1.27805	1.81634
AT2G14120;AT3G20440	biological_process	post-embryonic development (GO:0009791)	0.00316695	0.0306866	4	4: Proliferating cell & Mesophyll cell (Shoot)	6	1.51305	2.49936
AT1G79150;AT2G04030;AT1G11680;AT3G20440;AT1G28060;AT2G17250;AT3G14900	biological_process	embryo development ending in seed dormancy (GO:0009793)	0.000776233	0.0242357	4	4: Proliferating cell & Mesophyll cell (Shoot)	6	1.61554	3.11001
AT4G31120	biological_process	regulation of flower development (GO:0009909)	0.203824	0.267639	4	4: Proliferating cell & Mesophyll cell (Shoot)	6	0.572451	0.690744
AT2G01940	biological_process	negative gravitropism (GO:0009959)	0.0534625	0.102197	4	4: Proliferating cell & Mesophyll cell (Shoot)	6	0.990562	1.27195
AT2G01940	biological_process	leaf morphogenesis (GO:0009965)	0.156521	0.223261	4	4: Proliferating cell & Mesophyll cell (Shoot)	6	0.651188	0.805428
AT1G75010	biological_process	chloroplast fission (GO:0010020)	0.0608666	0.114023	4	4: Proliferating cell & Mesophyll cell (Shoot)	6	0.943006	1.21562
AT2G01940	biological_process	circumnutation (GO:0010031)	0.018143	0.0548193	4	4: Proliferating cell & Mesophyll cell (Shoot)	6	1.26107	1.74129
AT4G26540	biological_process	maintenance of root meristem identity (GO:0010078)	0.0922978	0.150789	4	4: Proliferating cell & Mesophyll cell (Shoot)	6	0.821631	1.03481
AT4G26540	biological_process	regulation of root meristem growth (GO:0010082)	0.0946722	0.15289	4	4: Proliferating cell & Mesophyll cell (Shoot)	6	0.81562	1.02378
AT1G31910	biological_process	farnesyl diphosphate biosynthetic process, mevalonate pathway (GO:0010142)	0.00521713	0.0311918	4	4: Proliferating cell & Mesophyll cell (Shoot)	6	1.50596	2.28257
AT2G04030	biological_process	response to chlorate (GO:0010157)	0.00261193	0.0262125	4	4: Proliferating cell & Mesophyll cell (Shoot)	6	1.58149	2.58304
AT2G18220	biological_process	polar nucleus fusion (GO:0010197)	0.0730803	0.129155	4	4: Proliferating cell & Mesophyll cell (Shoot)	6	0.88889	1.1362
AT4G14130	biological_process	response to far red light (GO:0010218)	0.108791	0.169835	4	4: Proliferating cell & Mesophyll cell (Shoot)	6	0.769973	0.963407
AT4G31120	biological_process	positive regulation of vernalization response (GO:0010220)	0.00781564	0.0366033	4	4: Proliferating cell & Mesophyll cell (Shoot)	6	1.43648	2.10704
AT1G48920	biological_process	leaf vascular tissue pattern formation (GO:0010305)	0.0755042	0.130967	4	4: Proliferating cell & Mesophyll cell (Shoot)	6	0.882837	1.12203
AT4G14130	biological_process	xyloglucan metabolic process (GO:0010411)	0.111123	0.171569	4	4: Proliferating cell & Mesophyll cell (Shoot)	6	0.765561	0.954196
AT1G48920	biological_process	cotyledon vascular tissue pattern formation (GO:0010588)	0.0384814	0.083179	4	4: Proliferating cell & Mesophyll cell (Shoot)	6	1.07999	1.41475
AT2G01940	biological_process	positive regulation of auxin biosynthetic process (GO:0010601)	0.0155712	0.0527168	4	4: Proliferating cell & Mesophyll cell (Shoot)	6	1.27805	1.80768
AT2G46330	biological_process	response to organic cyclic compound (GO:0014070)	0.40544	0.465015	4	4: Proliferating cell & Mesophyll cell (Shoot)	6	0.332533	0.392074
AT3G46210	biological_process	rRNA catabolic process (GO:0016075)	0.023267	0.0622669	4	4: Proliferating cell & Mesophyll cell (Shoot)	6	1.20574	1.63326
AT1G11680	biological_process	sterol metabolic process (GO:0016125)	0.0994028	0.159612	4	4: Proliferating cell & Mesophyll cell (Shoot)	6	0.796933	1.0026
AT1G11680	biological_process	sterol biosynthetic process (GO:0016126)	0.0803333	0.135986	4	4: Proliferating cell & Mesophyll cell (Shoot)	6	0.866506	1.0951
AT2G45240	biological_process	protein processing (GO:0016485)	0.033436	0.0757703	4	4: Proliferating cell & Mesophyll cell (Shoot)	6	1.1205	1.47579
AT2G14120;AT1G01820	biological_process	peroxisome fission (GO:0016559)	0.00043583	0.0153085	4	4: Proliferating cell & Mesophyll cell (Shoot)	6	1.81507	3.36068
AT1G01920	biological_process	peptidyl-lysine monomethylation (GO:0018026)	0.0283646	0.0681235	4	4: Proliferating cell & Mesophyll cell (Shoot)	6	1.1667	1.54722
AT4G29510	biological_process	peptidyl-arginine methylation (GO:0018216)	0.0129926	0.0480386	4	4: Proliferating cell & Mesophyll cell (Shoot)	6	1.31841	1.8863
AT3G20440	biological_process	starch biosynthetic process (GO:0019252)	0.0922978	0.150789	4	4: Proliferating cell & Mesophyll cell (Shoot)	6	0.821631	1.03481
AT1G31910	biological_process	isopentenyl diphosphate biosynthetic process, mevalonate pathway (GO:0019287)	0.018143	0.0548193	4	4: Proliferating cell & Mesophyll cell (Shoot)	6	1.26107	1.74129
AT2G22840;AT2G46330	biological_process	glucosinolate metabolic process (GO:0019760)	0.0525769	0.101193	4	4: Proliferating cell & Mesophyll cell (Shoot)	6	0.994852	1.27921
AT5G64570	biological_process	arabinan catabolic process (GO:0031222)	0.0207083	0.0576142	4	4: Proliferating cell & Mesophyll cell (Shoot)	6	1.23947	1.68386
AT1G48520	biological_process	mitochondrial translation (GO:0032543)	0.0460009	0.0929946	4	4: Proliferating cell & Mesophyll cell (Shoot)	6	1.03154	1.33723
AT1G63180	biological_process	UDP-L-arabinose biosynthetic process (GO:0033358)	0.0155712	0.0527168	4	4: Proliferating cell & Mesophyll cell (Shoot)	6	1.27805	1.80768
AT2G46330	biological_process	response to lipid (GO:0033993)	0.413227	0.469964	4	4: Proliferating cell & Mesophyll cell (Shoot)	6	0.327935	0.383811
AT2G04530	biological_process	obsolete tRNA 3'-trailer cleavage, endonucleolytic (GO:0034414)	0.0104075	0.0406181	4	4: Proliferating cell & Mesophyll cell (Shoot)	6	1.39128	1.98265
AT3G46210	biological_process	nuclear-transcribed mRNA catabolic process, exonucleolytic, 3'-5' (GO:0034427)	0.0309036	0.0723659	4	4: Proliferating cell & Mesophyll cell (Shoot)	6	1.14047	1.50999
AT3G46210	biological_process	U4 snRNA 3'-end processing (GO:0034475)	0.0258191	0.065956	4	4: Proliferating cell & Mesophyll cell (Shoot)	6	1.18075	1.58806
AT4G31120	biological_process	histone arginine methylation (GO:0034969)	0.00261193	0.0262125	4	4: Proliferating cell & Mesophyll cell (Shoot)	6	1.58149	2.58304
AT4G31120	biological_process	peptidyl-arginine N-methylation (GO:0035246)	0.00261193	0.0262125	4	4: Proliferating cell & Mesophyll cell (Shoot)	6	1.58149	2.58304
AT2G45240	biological_process	obsolete protein initiator methionine removal involved in protein maturation (GO:0035551)	0.00781564	0.0366033	4	4: Proliferating cell & Mesophyll cell (Shoot)	6	1.43648	2.10704
AT1G48920	biological_process	ribosome biogenesis (GO:0042254)	0.0682137	0.122872	4	4: Proliferating cell & Mesophyll cell (Shoot)	6	0.910547	1.16613
AT2G18220	biological_process	ribosomal large subunit biogenesis (GO:0042273)	0.0633219	0.116702	4	4: Proliferating cell & Mesophyll cell (Shoot)	6	0.932922	1.19845
AT2G46330	biological_process	indole-containing compound metabolic process (GO:0042430)	0.15873	0.225268	4	4: Proliferating cell & Mesophyll cell (Shoot)	6	0.647301	0.799342
AT4G14130;AT2G46330	biological_process	cell wall biogenesis (GO:0042546)	0.0499534	0.0987989	4	4: Proliferating cell & Mesophyll cell (Shoot)	6	1.00525	1.30143
AT5G40770;AT2G46330	biological_process	defense response to bacterium (GO:0042742)	0.723456	0.747394	4	4: Proliferating cell & Mesophyll cell (Shoot)	6	0.12645	0.140588
AT2G04530	biological_process	tRNA 3'-end processing (GO:0042780)	0.0104075	0.0406181	4	4: Proliferating cell & Mesophyll cell (Shoot)	6	1.39128	1.98265
AT3G26290	biological_process	oxoacid metabolic process (GO:0043436)	0.50052	0.540946	4	4: Proliferating cell & Mesophyll cell (Shoot)	6	0.266846	0.300579
AT4G31120	biological_process	histone H4-R3 methylation (GO:0043985)	0.00781564	0.0366033	4	4: Proliferating cell & Mesophyll cell (Shoot)	6	1.43648	2.10704
AT1G28060	biological_process	regulation of DNA methylation (GO:0044030)	0.0484945	0.096645	4	4: Proliferating cell & Mesophyll cell (Shoot)	6	1.01482	1.31431
AT1G79150	biological_process	cellular component biogenesis (GO:0044085)	0.414773	0.469964	4	4: Proliferating cell & Mesophyll cell (Shoot)	6	0.327935	0.38219
AT1G01820	biological_process	regulation of peroxisome size (GO:0044375)	0.018143	0.0548193	4	4: Proliferating cell & Mesophyll cell (Shoot)	6	1.26107	1.74129
AT4G02510	biological_process	protein targeting to chloroplast (GO:0045036)	0.0509817	0.0987989	4	4: Proliferating cell & Mesophyll cell (Shoot)	6	1.00525	1.29259
AT2G04030;AT4G02510	biological_process	protein import into chloroplast stroma (GO:0045037)	0.00178611	0.0262125	4	4: Proliferating cell & Mesophyll cell (Shoot)	6	1.58149	2.74809
AT1G63180	biological_process	capsule polysaccharide biosynthetic process (GO:0045227)	0.0155712	0.0527168	4	4: Proliferating cell & Mesophyll cell (Shoot)	6	1.27805	1.80768
AT5G64570	biological_process	xylan catabolic process (GO:0045493)	0.0384814	0.083179	4	4: Proliferating cell & Mesophyll cell (Shoot)	6	1.07999	1.41475
AT3G56130	biological_process	negative regulation of fatty acid biosynthetic process (GO:0045717)	0.0104075	0.0406181	4	4: Proliferating cell & Mesophyll cell (Shoot)	6	1.39128	1.98265
AT3G20430	biological_process	negative regulation of nucleobase-containing compound metabolic process (GO:0045934)	0.018143	0.0548193	4	4: Proliferating cell & Mesophyll cell (Shoot)	6	1.26107	1.74129
AT3G05130	biological_process	seed development (GO:0048316)	0.693491	0.721744	4	4: Proliferating cell & Mesophyll cell (Shoot)	6	0.141617	0.158959
AT1G48920;AT2G22840	biological_process	root development (GO:0048364)	0.341544	0.4084	4	4: Proliferating cell & Mesophyll cell (Shoot)	6	0.388914	0.466553
AT3G13960;AT1G48920;AT2G22840	biological_process	leaf development (GO:0048366)	0.00955832	0.0406181	4	4: Proliferating cell & Mesophyll cell (Shoot)	6	1.39128	2.01962
AT1G48920	biological_process	shoot system development (GO:0048367)	0.557767	0.593684	4	4: Proliferating cell & Mesophyll cell (Shoot)	6	0.226445	0.253547
AT2G01940	biological_process	floral organ morphogenesis (GO:0048444)	0.0258191	0.065956	4	4: Proliferating cell & Mesophyll cell (Shoot)	6	1.18075	1.58806
AT5G40770	biological_process	lateral root development (GO:0048527)	0.124989	0.184852	4	4: Proliferating cell & Mesophyll cell (Shoot)	6	0.733175	0.903128
AT3G02555;AT2G46330	biological_process	developmental growth (GO:0048589)	0.458215	0.511734	4	4: Proliferating cell & Mesophyll cell (Shoot)	6	0.290956	0.338931
AT1G67120	biological_process	regulation of developmental growth (GO:0048638)	0.138642	0.203971	4	4: Proliferating cell & Mesophyll cell (Shoot)	6	0.690432	0.858104
AT5G64570	biological_process	defense response to fungus (GO:0050832)	0.820494	0.838396	4	4: Proliferating cell & Mesophyll cell (Shoot)	6	0.0765507	0.0859244
AT5G40770	biological_process	cell division (GO:0051301)	0.525	0.565229	4	4: Proliferating cell & Mesophyll cell (Shoot)	6	0.247775	0.279841
AT5G40770	biological_process	negative regulation of cell division (GO:0051782)	0.0207083	0.0576142	4	4: Proliferating cell & Mesophyll cell (Shoot)	6	1.23947	1.68386
AT2G22840	biological_process	regulation of nematode larval development (GO:0061062)	0.0104075	0.0406181	4	4: Proliferating cell & Mesophyll cell (Shoot)	6	1.39128	1.98265
AT1G48520	biological_process	glutaminyl-tRNAGln biosynthesis via transamidation (GO:0070681)	0.00521713	0.0311918	4	4: Proliferating cell & Mesophyll cell (Shoot)	6	1.50596	2.28257
AT3G46210	biological_process	nuclear mRNA surveillance (GO:0071028)	0.018143	0.0548193	4	4: Proliferating cell & Mesophyll cell (Shoot)	6	1.26107	1.74129
AT3G46210	biological_process	polyadenylation-dependent snoRNA 3'-end processing (GO:0071051)	0.023267	0.0622669	4	4: Proliferating cell & Mesophyll cell (Shoot)	6	1.20574	1.63326
AT3G02555	biological_process	cellular response to hypoxia (GO:0071456)	0.460743	0.511734	4	4: Proliferating cell & Mesophyll cell (Shoot)	6	0.290956	0.336541
AT2G46330	biological_process	plant-type cell wall organization or biogenesis (GO:0071669)	0.286993	0.356837	4	4: Proliferating cell & Mesophyll cell (Shoot)	6	0.44753	0.542128
AT5G40770	biological_process	response to nitric oxide (GO:0071731)	0.00521713	0.0311918	4	4: Proliferating cell & Mesophyll cell (Shoot)	6	1.50596	2.28257
AT1G48920	biological_process	petal vascular tissue pattern formation (GO:0080056)	0.00261193	0.0262125	4	4: Proliferating cell & Mesophyll cell (Shoot)	6	1.58149	2.58304
AT1G48920	biological_process	sepal vascular tissue pattern formation (GO:0080057)	0.00261193	0.0262125	4	4: Proliferating cell & Mesophyll cell (Shoot)	6	1.58149	2.58304
AT5G46920	biological_process	mitochondrial mRNA processing (GO:0090615)	0.018143	0.0548193	4	4: Proliferating cell & Mesophyll cell (Shoot)	6	1.26107	1.74129
AT3G05130	biological_process	organic substance catabolic process (GO:1901575)	0.40387	0.465015	4	4: Proliferating cell & Mesophyll cell (Shoot)	6	0.332533	0.393758
AT2G46330	biological_process	response to nitrogen compound (GO:1901698)	0.195422	0.261494	4	4: Proliferating cell & Mesophyll cell (Shoot)	6	0.582539	0.709026
AT3G05130	biological_process	meiotic cell cycle process (GO:1903046)	0.285116	0.35619	4	4: Proliferating cell & Mesophyll cell (Shoot)	6	0.448318	0.544978
AT4G35830	biological_process	response to iron ion starvation (GO:1990641)	0.0435008	0.0898804	4	4: Proliferating cell & Mesophyll cell (Shoot)	6	1.04634	1.3615
AT2G01940	biological_process	regulation of auxin polar transport (GO:2000012)	0.0827386	0.13839	4	4: Proliferating cell & Mesophyll cell (Shoot)	6	0.858895	1.08229
AT1G67120	biological_process	regulation of ribosomal subunit export from nucleus (GO:2000200)	0.00261193	0.0262125	4	4: Proliferating cell & Mesophyll cell (Shoot)	6	1.58149	2.58304
AT4G26540	biological_process	regulation of root development (GO:2000280)	0.122693	0.183387	4	4: Proliferating cell & Mesophyll cell (Shoot)	6	0.736632	0.91118
AT2G01940	biological_process	regulation of starch metabolic process (GO:2000904)	0.018143	0.0548193	4	4: Proliferating cell & Mesophyll cell (Shoot)	6	1.26107	1.74129
AT1G48920	biological_process	obsolete endonucleolytic cleavage involved in rRNA processing (GO:0000478)	0.00159164	0.0229651	5	5: Meristem & Endodermis (Shoot)	6	1.63893	2.79815
AT1G48920	biological_process	formation of translation preinitiation complex (GO:0001731)	0.0173729	0.0605056	5	5: Meristem & Endodermis (Shoot)	6	1.2182	1.76013
AT2G39130	biological_process	amino acid transmembrane transport (GO:0003333)	0.0707164	0.127542	5	5: Meristem & Endodermis (Shoot)	6	0.894347	1.15048
AT1G13700	biological_process	carbohydrate metabolic process (GO:0005975)	0.336299	0.393919	5	5: Meristem & Endodermis (Shoot)	6	0.404593	0.473275
AT1G69830	biological_process	starch catabolic process (GO:0005983)	0.0267247	0.0719786	5	5: Meristem & Endodermis (Shoot)	6	1.1428	1.57309
AT1G69830	biological_process	sucrose catabolic process (GO:0005987)	0.0158058	0.0591253	5	5: Meristem & Endodermis (Shoot)	6	1.22823	1.80118
AT4G35830	biological_process	tricarboxylic acid cycle (GO:0006099)	0.0677457	0.124406	5	5: Meristem & Endodermis (Shoot)	6	0.90516	1.16912
AT4G35830	biological_process	citrate metabolic process (GO:0006101)	0.0095129	0.0492719	5	5: Meristem & Endodermis (Shoot)	6	1.3074	2.02169
AT4G35830	biological_process	isocitrate metabolic process (GO:0006102)	0.0173729	0.0605056	5	5: Meristem & Endodermis (Shoot)	6	1.2182	1.76013
AT3G47520	biological_process	malate metabolic process (GO:0006108)	0.0282749	0.0741757	5	5: Meristem & Endodermis (Shoot)	6	1.12974	1.5486
AT5G40710	biological_process	chromatin organization (GO:0006325)	0.0557703	0.112011	5	5: Meristem & Endodermis (Shoot)	6	0.950739	1.2536
AT5G45140	biological_process	DNA-templated transcription (GO:0006351)	0.131012	0.196032	5	5: Meristem & Endodermis (Shoot)	6	0.707672	0.88269
AT1G22770;AT5G02810;AT1G80490	biological_process	regulation of DNA-templated transcription (GO:0006355)	0.334512	0.393919	5	5: Meristem & Endodermis (Shoot)	6	0.404593	0.475588
AT4G12750	biological_process	regulation of transcription by RNA polymerase II (GO:0006357)	0.367607	0.414842	5	5: Meristem & Endodermis (Shoot)	6	0.382118	0.434616
AT5G08600;AT1G48920	biological_process	rRNA processing (GO:0006364)	0.0132806	0.0542588	5	5: Meristem & Endodermis (Shoot)	6	1.26553	1.87678
AT5G36170	biological_process	RNA processing (GO:0006396)	0.0941519	0.154554	5	5: Meristem & Endodermis (Shoot)	6	0.810921	1.02617
AT3G13300	biological_process	mRNA catabolic process (GO:0006402)	0.0267247	0.0719786	5	5: Meristem & Endodermis (Shoot)	6	1.1428	1.57309
AT4G18040	biological_process	translational initiation (GO:0006413)	0.0572754	0.112011	5	5: Meristem & Endodermis (Shoot)	6	0.950739	1.24203
AT5G36170	biological_process	translational termination (GO:0006415)	0.0220597	0.0685548	5	5: Meristem & Endodermis (Shoot)	6	1.16396	1.6564
AT3G57170	biological_process	GPI anchor biosynthetic process (GO:0006506)	0.0375256	0.0913274	5	5: Meristem & Endodermis (Shoot)	6	1.0394	1.42567
AT2G30600	biological_process	amino acid metabolic process (GO:0006520)	0.154318	0.225886	5	5: Meristem & Endodermis (Shoot)	6	0.646111	0.811584
AT2G43020	biological_process	polyamine catabolic process (GO:0006598)	0.00793356	0.0471347	5	5: Meristem & Endodermis (Shoot)	6	1.32666	2.10053
AT4G30940	biological_process	porphyrin-containing compound metabolic process (GO:0006778)	0.11135	0.170399	5	5: Meristem & Endodermis (Shoot)	6	0.768534	0.953311
AT5G50440	biological_process	vesicle fusion (GO:0006906)	0.0587781	0.112011	5	5: Meristem & Endodermis (Shoot)	6	0.950739	1.23078
AT1G22770;AT4G11290	biological_process	response to stress (GO:0006950)	0.00496527	0.041791	5	5: Meristem & Endodermis (Shoot)	6	1.37892	2.30406
AT4G11290	biological_process	response to oxidative stress (GO:0006979)	0.496494	0.539203	5	5: Meristem & Endodermis (Shoot)	6	0.268248	0.304086
AT2G30600	biological_process	signal transduction (GO:0007165)	0.779874	0.803748	5	5: Meristem & Endodermis (Shoot)	6	0.0948802	0.107976
AT1G22770;AT5G02810	biological_process	circadian rhythm (GO:0007623)	0.0142118	0.0542588	5	5: Meristem & Endodermis (Shoot)	6	1.26553	1.84735
AT2G23890;AT3G15040	biological_process	biological_process (GO:0008150)	0.979496	0.979496	5	5: Meristem & Endodermis (Shoot)	6	0.00899723	0.00899723
AT1G13700	biological_process	pentose-phosphate shunt, oxidative branch (GO:0009051)	0.0220597	0.0685548	5	5: Meristem & Endodermis (Shoot)	6	1.16396	1.6564
AT4G31050	biological_process	protein lipoylation (GO:0009249)	0.0110898	0.0509122	5	5: Meristem & Endodermis (Shoot)	6	1.29318	1.95508
AT5G02810	biological_process	response to temperature stimulus (GO:0009266)	0.199117	0.269871	5	5: Meristem & Endodermis (Shoot)	6	0.568844	0.700891
AT1G22770;AT3G47520	biological_process	response to cold (GO:0009409)	0.127109	0.193053	5	5: Meristem & Endodermis (Shoot)	6	0.714323	0.895823
AT3G26290	biological_process	response to water deprivation (GO:0009414)	0.779874	0.803748	5	5: Meristem & Endodermis (Shoot)	6	0.0948802	0.107976
AT3G26290;AT2G30600	biological_process	response to light stimulus (GO:0009416)	0.511219	0.551583	5	5: Meristem & Endodermis (Shoot)	6	0.258389	0.291393
AT5G45140	biological_process	megagametogenesis (GO:0009561)	0.0512409	0.105619	5	5: Meristem & Endodermis (Shoot)	6	0.976258	1.29038
AT4G18040	biological_process	response to virus (GO:0009615)	0.0617766	0.116625	5	5: Meristem & Endodermis (Shoot)	6	0.933208	1.20918
AT1G22770	biological_process	response to blue light (GO:0009637)	0.158367	0.228501	5	5: Meristem & Endodermis (Shoot)	6	0.641112	0.800335
AT5G36170	biological_process	plastid organization (GO:0009657)	0.0236171	0.0686514	5	5: Meristem & Endodermis (Shoot)	6	1.16335	1.62677
AT3G47520;AT3G48870	biological_process	chloroplast organization (GO:0009658)	0.0403183	0.0947012	5	5: Meristem & Endodermis (Shoot)	6	1.02364	1.3945
AT5G02810	biological_process	cytokinin-activated signaling pathway (GO:0009736)	0.0941519	0.154554	5	5: Meristem & Endodermis (Shoot)	6	0.810921	1.02617
AT3G26290	biological_process	response to abscisic acid (GO:0009737)	0.767135	0.798769	5	5: Meristem & Endodermis (Shoot)	6	0.0975788	0.115128
AT3G13300	biological_process	post-embryonic development (GO:0009791)	0.0497265	0.105619	5	5: Meristem & Endodermis (Shoot)	6	0.976258	1.30341
AT3G47520;AT3G48870	biological_process	embryo development ending in seed dormancy (GO:0009793)	0.235611	0.306521	5	5: Meristem & Endodermis (Shoot)	6	0.513539	0.627805
AT3G22142;AT3G48870	biological_process	tissue development (GO:0009888)	0.246256	0.314833	5	5: Meristem & Endodermis (Shoot)	6	0.50192	0.608614
AT3G48870	biological_process	negative regulation of metabolic process (GO:0009892)	0.314593	0.387487	5	5: Meristem & Endodermis (Shoot)	6	0.411743	0.502251
AT1G22770	biological_process	flower development (GO:0009908)	0.263195	0.332284	5	5: Meristem & Endodermis (Shoot)	6	0.47849	0.579722
AT3G13300	biological_process	leaf morphogenesis (GO:0009965)	0.0984815	0.155416	5	5: Meristem & Endodermis (Shoot)	6	0.808504	1.00665
AT5G02810	biological_process	red or far-red light signaling pathway (GO:0010017)	0.043645	0.0979588	5	5: Meristem & Endodermis (Shoot)	6	1.00896	1.36007
AT1G50940	biological_process	response to inorganic substance (GO:0010035)	0.660562	0.691366	5	5: Meristem & Endodermis (Shoot)	6	0.160292	0.180086
AT3G13300	biological_process	root meristem specification (GO:0010071)	0.0095129	0.0492719	5	5: Meristem & Endodermis (Shoot)	6	1.3074	2.02169
AT3G13300;AT1G80490	biological_process	primary shoot apical meristem specification (GO:0010072)	0.000221933	0.0224152	5	5: Meristem & Endodermis (Shoot)	6	1.64946	3.65378
AT1G22770	biological_process	response to far red light (GO:0010218)	0.0677457	0.124406	5	5: Meristem & Endodermis (Shoot)	6	0.90516	1.16912
AT1G48920	biological_process	leaf vascular tissue pattern formation (GO:0010305)	0.0466905	0.102516	5	5: Meristem & Endodermis (Shoot)	6	0.989208	1.33077
AT1G22770	biological_process	temperature compensation of the circadian clock (GO:0010378)	0.00635177	0.0458235	5	5: Meristem & Endodermis (Shoot)	6	1.33891	2.19711
AT3G49880	biological_process	classical arabinogalactan protein metabolic process (GO:0010406)	0.00318082	0.0338171	5	5: Meristem & Endodermis (Shoot)	6	1.47086	2.49746
AT1G48920	biological_process	cotyledon vascular tissue pattern formation (GO:0010588)	0.0236171	0.0686514	5	5: Meristem & Endodermis (Shoot)	6	1.16335	1.62677
AT1G64050	biological_process	positive regulation of macromolecule metabolic process (GO:0010604)	0.0512409	0.105619	5	5: Meristem & Endodermis (Shoot)	6	0.976258	1.29038
AT5G66380	biological_process	folic acid transport (GO:0015884)	0.00318082	0.0338171	5	5: Meristem & Endodermis (Shoot)	6	1.47086	2.49746
AT1G64050	biological_process	aromatic compound catabolic process (GO:0019439)	0.0298227	0.0772331	5	5: Meristem & Endodermis (Shoot)	6	1.1122	1.52545
AT1G50940	biological_process	carboxylic acid metabolic process (GO:0019752)	0.328779	0.392979	5	5: Meristem & Endodermis (Shoot)	6	0.405631	0.483096
AT3G22142	biological_process	cell differentiation (GO:0030154)	0.593731	0.63123	5	5: Meristem & Endodermis (Shoot)	6	0.199812	0.22641
AT3G13300	biological_process	deadenylation-independent decapping of nuclear-transcribed mRNA (GO:0031087)	0.0110898	0.0509122	5	5: Meristem & Endodermis (Shoot)	6	1.29318	1.95508
AT1G50940	biological_process	fatty acid beta-oxidation using acyl-CoA dehydrogenase (GO:0033539)	0.00318082	0.0338171	5	5: Meristem & Endodermis (Shoot)	6	1.47086	2.49746
AT1G48920	biological_process	ribosome biogenesis (GO:0042254)	0.0421187	0.0955953	5	5: Meristem & Endodermis (Shoot)	6	1.01956	1.37552
AT1G22770	biological_process	response to hydrogen peroxide (GO:0042542)	0.0984815	0.155416	5	5: Meristem & Endodermis (Shoot)	6	0.808504	1.00665
AT3G47520	biological_process	defense response to bacterium (GO:0042742)	0.791588	0.811679	5	5: Meristem & Endodermis (Shoot)	6	0.0906156	0.101501
AT1G22770	biological_process	regulation of circadian rhythm (GO:0042752)	0.0587781	0.112011	5	5: Meristem & Endodermis (Shoot)	6	0.950739	1.23078
AT3G26290	biological_process	oxoacid metabolic process (GO:0043436)	0.344792	0.400276	5	5: Meristem & Endodermis (Shoot)	6	0.39764	0.462442
AT2G30600	biological_process	protein-containing complex organization (GO:0043933)	0.00793356	0.0471347	5	5: Meristem & Endodermis (Shoot)	6	1.32666	2.10053
AT1G64050;AT5G17270	biological_process	cellular component biogenesis (GO:0044085)	0.041786	0.0955953	5	5: Meristem & Endodermis (Shoot)	6	1.01956	1.37897
AT1G50940;AT2G30600	biological_process	cellular catabolic process (GO:0044248)	0.149881	0.220992	5	5: Meristem & Endodermis (Shoot)	6	0.655623	0.824254
AT1G64050	biological_process	cellular nitrogen compound catabolic process (GO:0044270)	0.0204999	0.0657297	5	5: Meristem & Endodermis (Shoot)	6	1.18224	1.68825
AT3G47520;AT3G48870	biological_process	protein import into chloroplast stroma (GO:0045037)	0.00066638	0.0229651	5	5: Meristem & Endodermis (Shoot)	6	1.63893	3.17628
AT5G50440	biological_process	regulation of innate immune response (GO:0045088)	0.0142362	0.0542588	5	5: Meristem & Endodermis (Shoot)	6	1.26553	1.84661
AT3G13200	biological_process	mRNA cis splicing, via spliceosome (GO:0045292)	0.0421187	0.0955953	5	5: Meristem & Endodermis (Shoot)	6	1.01956	1.37552
AT5G02810;AT1G64050	biological_process	negative regulation of DNA-templated transcription (GO:0045892)	0.038871	0.0928226	5	5: Meristem & Endodermis (Shoot)	6	1.03235	1.41037
AT2G43020	biological_process	spermidine catabolic process (GO:0046203)	0.00476752	0.041791	5	5: Meristem & Endodermis (Shoot)	6	1.37892	2.32171
AT2G43020	biological_process	spermine catabolic process (GO:0046208)	0.00793356	0.0471347	5	5: Meristem & Endodermis (Shoot)	6	1.32666	2.10053
AT1G64050	biological_process	heterocycle catabolic process (GO:0046700)	0.0204999	0.0657297	5	5: Meristem & Endodermis (Shoot)	6	1.18224	1.68825
AT3G59110	biological_process	protein autophosphorylation (GO:0046777)	0.236719	0.306521	5	5: Meristem & Endodermis (Shoot)	6	0.513539	0.625766
AT5G17270	biological_process	seed development (GO:0048316)	0.513354	0.551583	5	5: Meristem & Endodermis (Shoot)	6	0.258389	0.289583
AT1G48920;AT3G22142	biological_process	root development (GO:0048364)	0.167755	0.236969	5	5: Meristem & Endodermis (Shoot)	6	0.625309	0.775325
AT1G48920	biological_process	leaf development (GO:0048366)	0.234267	0.306521	5	5: Meristem & Endodermis (Shoot)	6	0.513539	0.630289
AT1G64050;AT1G48920;AT3G22142;AT3G48870	biological_process	shoot system development (GO:0048367)	0.00145803	0.0229651	5	5: Meristem & Endodermis (Shoot)	6	1.63893	2.83623
AT3G48870	biological_process	negative regulation of cellular process (GO:0048523)	0.334159	0.393919	5	5: Meristem & Endodermis (Shoot)	6	0.404593	0.476047
AT1G64050	biological_process	photoperiodism, flowering (GO:0048573)	0.102791	0.160959	5	5: Meristem & Endodermis (Shoot)	6	0.793284	0.988045
AT1G22770;AT1G21920	biological_process	positive regulation of long-day photoperiodism, flowering (GO:0048578)	0.000134541	0.0224152	5	5: Meristem & Endodermis (Shoot)	6	1.64946	3.87115
AT1G22770	biological_process	regulation of long-day photoperiodism, flowering (GO:0048586)	0.0126642	0.0542588	5	5: Meristem & Endodermis (Shoot)	6	1.26553	1.89742
AT5G50440	biological_process	regulation of protein secretion (GO:0050708)	0.00159164	0.0229651	5	5: Meristem & Endodermis (Shoot)	6	1.63893	2.79815
AT1G64050	biological_process	regulation of developmental process (GO:0050793)	0.324445	0.392475	5	5: Meristem & Endodermis (Shoot)	6	0.406188	0.488859
AT4G30940	biological_process	protein homooligomerization (GO:0051260)	0.0251721	0.0716165	5	5: Meristem & Endodermis (Shoot)	6	1.14499	1.59908
AT3G48870	biological_process	cell division (GO:0051301)	0.364542	0.414842	5	5: Meristem & Endodermis (Shoot)	6	0.382118	0.438252
AT5G66380	biological_process	transmembrane transport (GO:0055085)	0.367607	0.414842	5	5: Meristem & Endodermis (Shoot)	6	0.382118	0.434616
AT3G13460	biological_process	mRNA destabilization (GO:0061157)	0.0173729	0.0605056	5	5: Meristem & Endodermis (Shoot)	6	1.2182	1.76013
AT3G13300	biological_process	cellular response to auxin stimulus (GO:0071365)	0.032911	0.0841522	5	5: Meristem & Endodermis (Shoot)	6	1.07493	1.48266
AT2G30600	biological_process	cellular response to lipid (GO:0071396)	0.0482096	0.103599	5	5: Meristem & Endodermis (Shoot)	6	0.984643	1.31687
AT1G48920	biological_process	petal vascular tissue pattern formation (GO:0080056)	0.00159164	0.0229651	5	5: Meristem & Endodermis (Shoot)	6	1.63893	2.79815
AT1G48920	biological_process	sepal vascular tissue pattern formation (GO:0080057)	0.00159164	0.0229651	5	5: Meristem & Endodermis (Shoot)	6	1.63893	2.79815
AT2G18750	biological_process	regulation of salicylic acid biosynthetic process (GO:0080142)	0.0204999	0.0657297	5	5: Meristem & Endodermis (Shoot)	6	1.18224	1.68825
AT2G30600	biological_process	response to alcohol (GO:0097305)	0.163737	0.234573	5	5: Meristem & Endodermis (Shoot)	6	0.629722	0.785854
AT1G64050;AT1G50940	biological_process	organic cyclic compound catabolic process (GO:1901361)	0.00066638	0.0229651	5	5: Meristem & Endodermis (Shoot)	6	1.63893	3.17628
AT1G50940;AT2G30600	biological_process	organonitrogen compound catabolic process (GO:1901565)	0.0237901	0.0686514	5	5: Meristem & Endodermis (Shoot)	6	1.16335	1.6236
AT2G30600	biological_process	cellular response to oxygen-containing compound (GO:1901701)	0.476528	0.523145	5	5: Meristem & Endodermis (Shoot)	6	0.281378	0.321912
AT5G66380	biological_process	folate import into mitochondrion (GO:1904947)	0.00159164	0.0229651	5	5: Meristem & Endodermis (Shoot)	6	1.63893	2.79815
AT4G35830	biological_process	response to iron ion starvation (GO:1990641)	0.0267247	0.0719786	5	5: Meristem & Endodermis (Shoot)	6	1.1428	1.57309
AT1G64050	biological_process	regulation of reproductive process (GO:2000241)	0.171728	0.240897	5	5: Meristem & Endodermis (Shoot)	6	0.61817	0.765158
AT2G45180	biological_process	innate immune response activating cell surface receptor signaling pathway (GO:0002220)	0.00118353	0.0354856	6	6: Proliferating cell & Mesophyll cell (Shoot)	6	1.44995	2.92682
AT3G29320	biological_process	glycogen catabolic process (GO:0005980)	0.00236571	0.0354856	6	6: Proliferating cell & Mesophyll cell (Shoot)	6	1.44995	2.62604
AT1G69830	biological_process	starch catabolic process (GO:0005983)	0.0199371	0.0598112	6	6: Proliferating cell & Mesophyll cell (Shoot)	6	1.22322	1.70034
AT1G69830	biological_process	sucrose catabolic process (GO:0005987)	0.0117746	0.0504214	6	6: Proliferating cell & Mesophyll cell (Shoot)	6	1.29738	1.92905
AT4G35830	biological_process	tricarboxylic acid cycle (GO:0006099)	0.0508153	0.111794	6	6: Proliferating cell & Mesophyll cell (Shoot)	6	0.951583	1.29401
AT4G35830	biological_process	citrate metabolic process (GO:0006101)	0.00708091	0.0450713	6	6: Proliferating cell & Mesophyll cell (Shoot)	6	1.3461	2.14991
AT4G35830	biological_process	isocitrate metabolic process (GO:0006102)	0.0129447	0.0508541	6	6: Proliferating cell & Mesophyll cell (Shoot)	6	1.29367	1.88791
AT5G35170	biological_process	obsolete nucleoside diphosphate phosphorylation (GO:0006165)	0.00943044	0.0483776	6	6: Proliferating cell & Mesophyll cell (Shoot)	6	1.31536	2.02547
AT3G33520	biological_process	chromatin remodeling (GO:0006338)	0.0642355	0.126177	6	6: Proliferating cell & Mesophyll cell (Shoot)	6	0.89902	1.19222
AT1G22770;AT3G33520;AT2G18300;AT3G58120	biological_process	regulation of DNA-templated transcription (GO:0006355)	0.0625828	0.124412	6	6: Proliferating cell & Mesophyll cell (Shoot)	6	0.905139	1.20354
AT4G02880	biological_process	regulation of transcription by RNA polymerase II (GO:0006357)	0.288711	0.333128	6	6: Proliferating cell & Mesophyll cell (Shoot)	6	0.477389	0.539537
AT1G70200	biological_process	rRNA processing (GO:0006364)	0.122393	0.194181	6	6: Proliferating cell & Mesophyll cell (Shoot)	6	0.711794	0.912245
AT5G47430	biological_process	mRNA processing (GO:0006397)	0.0653455	0.126847	6	6: Proliferating cell & Mesophyll cell (Shoot)	6	0.896719	1.18478
AT5G01950;AT2G35620;AT5G07070	biological_process	protein phosphorylation (GO:0006468)	0.0819156	0.143788	6	6: Proliferating cell & Mesophyll cell (Shoot)	6	0.842277	1.08663
AT5G47430	biological_process	ubiquitin-dependent protein catabolic process (GO:0006511)	0.274079	0.327703	6	6: Proliferating cell & Mesophyll cell (Shoot)	6	0.48452	0.562125
AT2G30600	biological_process	amino acid metabolic process (GO:0006520)	0.117158	0.19331	6	6: Proliferating cell & Mesophyll cell (Shoot)	6	0.713745	0.931229
AT1G22770	biological_process	response to stress (GO:0006950)	0.0752789	0.138011	6	6: Proliferating cell & Mesophyll cell (Shoot)	6	0.860086	1.12333
AT3G33520;AT1G72180	biological_process	response to osmotic stress (GO:0006970)	0.0597065	0.124412	6	6: Proliferating cell & Mesophyll cell (Shoot)	6	0.905139	1.22398
AT5G65480	biological_process	organelle organization (GO:0006996)	0.192607	0.269323	6	6: Proliferating cell & Mesophyll cell (Shoot)	6	0.569727	0.715329
AT5G01950;AT2G30600;AT5G07070	biological_process	signal transduction (GO:0007165)	0.0965125	0.162496	6	6: Proliferating cell & Mesophyll cell (Shoot)	6	0.789158	1.01542
AT1G22770	biological_process	circadian rhythm (GO:0007623)	0.126559	0.197002	6	6: Proliferating cell & Mesophyll cell (Shoot)	6	0.705529	0.897707
AT2G37400;AT1G06060	biological_process	biological_process (GO:0008150)	0.927826	0.939211	6	6: Proliferating cell & Mesophyll cell (Shoot)	6	0.027237	0.0325333
AT5G35170	biological_process	nucleoside triphosphate biosynthetic process (GO:0009142)	0.00354653	0.0365736	6	6: Proliferating cell & Mesophyll cell (Shoot)	6	1.43683	2.4502
AT3G33520;AT3G29320	biological_process	response to temperature stimulus (GO:0009266)	0.0117343	0.0504214	6	6: Proliferating cell & Mesophyll cell (Shoot)	6	1.29738	1.93054
AT2G18300	biological_process	mRNA transcription (GO:0009299)	0.0152808	0.0560296	6	6: Proliferating cell & Mesophyll cell (Shoot)	6	1.25158	1.81585
AT1G22770;AT1G70200	biological_process	response to cold (GO:0009409)	0.0770732	0.138945	6	6: Proliferating cell & Mesophyll cell (Shoot)	6	0.857157	1.1131
AT3G26290;AT3G29320;AT5G63460	biological_process	response to water deprivation (GO:0009414)	0.0965125	0.162496	6	6: Proliferating cell & Mesophyll cell (Shoot)	6	0.789158	1.01542
AT3G26290;AT2G30600;AT1G63610;AT5G35170;AT2G46330	biological_process	response to light stimulus (GO:0009416)	0.00770729	0.0471001	6	6: Proliferating cell & Mesophyll cell (Shoot)	6	1.32698	2.1131
AT5G02100	biological_process	double fertilization forming a zygote and endosperm (GO:0009567)	0.0360671	0.0862475	6	6: Proliferating cell & Mesophyll cell (Shoot)	6	1.06425	1.44289
AT5G01950	biological_process	response to fungus (GO:0009620)	0.296341	0.337216	6	6: Proliferating cell & Mesophyll cell (Shoot)	6	0.472092	0.528208
AT1G22770	biological_process	response to blue light (GO:0009637)	0.120302	0.193549	6	6: Proliferating cell & Mesophyll cell (Shoot)	6	0.713208	0.919726
AT5G64330	biological_process	phototropism (GO:0009638)	0.0326324	0.0828361	6	6: Proliferating cell & Mesophyll cell (Shoot)	6	1.08178	1.48635
AT2G45180	biological_process	response to salt stress (GO:0009651)	0.472371	0.502847	6	6: Proliferating cell & Mesophyll cell (Shoot)	6	0.298564	0.325717
AT2G35620	biological_process	plant-type cell wall organization (GO:0009664)	0.0774724	0.138945	6	6: Proliferating cell & Mesophyll cell (Shoot)	6	0.857157	1.11085
AT2G18300	biological_process	response to hormone (GO:0009725)	0.0106032	0.0499865	6	6: Proliferating cell & Mesophyll cell (Shoot)	6	1.30115	1.97456
AT2G18300	biological_process	response to cytokinin (GO:0009735)	0.0719791	0.136512	6	6: Proliferating cell & Mesophyll cell (Shoot)	6	0.864829	1.14279
AT3G26290;AT1G24120	biological_process	response to abscisic acid (GO:0009737)	0.287733	0.333128	6	6: Proliferating cell & Mesophyll cell (Shoot)	6	0.477389	0.541011
AT5G64330	biological_process	blue light signaling pathway (GO:0009785)	0.0268816	0.0727125	6	6: Proliferating cell & Mesophyll cell (Shoot)	6	1.13839	1.57054
AT2G35620;AT2G18300	biological_process	unidimensional cell growth (GO:0009826)	0.0156903	0.0562805	6	6: Proliferating cell & Mesophyll cell (Shoot)	6	1.24964	1.80437
AT3G33520	biological_process	seed germination (GO:0009845)	0.0948406	0.162496	6	6: Proliferating cell & Mesophyll cell (Shoot)	6	0.789158	1.02301
AT1G22770	biological_process	flower development (GO:0009908)	0.203135	0.277542	6	6: Proliferating cell & Mesophyll cell (Shoot)	6	0.556671	0.692215
AT3G33520	biological_process	negative regulation of flower development (GO:0009910)	0.0620116	0.124412	6	6: Proliferating cell & Mesophyll cell (Shoot)	6	0.905139	1.20753
AT2G35620	biological_process	mucilage biosynthetic process (GO:0010192)	0.0141134	0.0541561	6	6: Proliferating cell & Mesophyll cell (Shoot)	6	1.26635	1.85037
AT1G22770	biological_process	response to far red light (GO:0010218)	0.0508153	0.111794	6	6: Proliferating cell & Mesophyll cell (Shoot)	6	0.951583	1.29401
AT1G22770	biological_process	temperature compensation of the circadian clock (GO:0010378)	0.00472601	0.0389895	6	6: Proliferating cell & Mesophyll cell (Shoot)	6	1.40905	2.32551
AT1G72180	biological_process	response to mannitol (GO:0010555)	0.0222572	0.0644287	6	6: Proliferating cell & Mesophyll cell (Shoot)	6	1.19092	1.65253
AT2G46330	biological_process	response to organic cyclic compound (GO:0014070)	0.209766	0.280378	6	6: Proliferating cell & Mesophyll cell (Shoot)	6	0.552256	0.678266
AT2G46330	biological_process	glucosinolate metabolic process (GO:0019760)	0.154186	0.225138	6	6: Proliferating cell & Mesophyll cell (Shoot)	6	0.64755	0.811956
AT3G33520	biological_process	actin filament-based process (GO:0030029)	0.00472601	0.0389895	6	6: Proliferating cell & Mesophyll cell (Shoot)	6	1.40905	2.32551
AT2G35620	biological_process	cellulose biosynthetic process (GO:0030244)	0.0485606	0.10976	6	6: Proliferating cell & Mesophyll cell (Shoot)	6	0.959555	1.31372
AT5G63460	biological_process	regulation of protein stability (GO:0031647)	0.00708091	0.0450713	6	6: Proliferating cell & Mesophyll cell (Shoot)	6	1.3461	2.14991
AT5G63460	biological_process	regulation of proteasomal ubiquitin-dependent protein catabolic process (GO:0032434)	0.00236571	0.0354856	6	6: Proliferating cell & Mesophyll cell (Shoot)	6	1.44995	2.62604
AT5G63460	biological_process	positive regulation of proteasomal ubiquitin-dependent protein catabolic process (GO:0032436)	0.0257275	0.0707506	6	6: Proliferating cell & Mesophyll cell (Shoot)	6	1.15027	1.5896
AT1G70200	biological_process	plastid translation (GO:0032544)	0.0257275	0.0707506	6	6: Proliferating cell & Mesophyll cell (Shoot)	6	1.15027	1.5896
AT2G46330	biological_process	response to lipid (GO:0033993)	0.214469	0.280852	6	6: Proliferating cell & Mesophyll cell (Shoot)	6	0.551522	0.668635
AT2G46330	biological_process	indole-containing compound metabolic process (GO:0042430)	0.0752789	0.138011	6	6: Proliferating cell & Mesophyll cell (Shoot)	6	0.860086	1.12333
AT1G22770	biological_process	response to hydrogen peroxide (GO:0042542)	0.0741802	0.138011	6	6: Proliferating cell & Mesophyll cell (Shoot)	6	0.860086	1.12971
AT2G46330	biological_process	cell wall biogenesis (GO:0042546)	0.150147	0.222161	6	6: Proliferating cell & Mesophyll cell (Shoot)	6	0.653332	0.823484
AT5G01950;AT2G46330	biological_process	defense response to bacterium (GO:0042742)	0.317385	0.356248	6	6: Proliferating cell & Mesophyll cell (Shoot)	6	0.448247	0.498414
AT1G22770	biological_process	regulation of circadian rhythm (GO:0042752)	0.0440357	0.100915	6	6: Proliferating cell & Mesophyll cell (Shoot)	6	0.996043	1.35619
AT3G26290	biological_process	oxoacid metabolic process (GO:0043436)	0.26972	0.327703	6	6: Proliferating cell & Mesophyll cell (Shoot)	6	0.48452	0.569087
AT3G33520	biological_process	obsolete histone exchange (GO:0043486)	0.00825635	0.0483776	6	6: Proliferating cell & Mesophyll cell (Shoot)	6	1.31536	2.08321
AT2G30600	biological_process	protein-containing complex organization (GO:0043933)	0.00590413	0.044281	6	6: Proliferating cell & Mesophyll cell (Shoot)	6	1.35378	2.22884
AT2G30600	biological_process	cellular catabolic process (GO:0044248)	0.402462	0.439225	6	6: Proliferating cell & Mesophyll cell (Shoot)	6	0.357313	0.395275
AT2G18300	biological_process	negative regulation of innate immune response (GO:0045824)	0.0152808	0.0560296	6	6: Proliferating cell & Mesophyll cell (Shoot)	6	1.25158	1.81585
AT3G58120	biological_process	positive regulation of DNA-templated transcription (GO:0045893)	0.293807	0.336653	6	6: Proliferating cell & Mesophyll cell (Shoot)	6	0.472817	0.531939
AT2G35620	biological_process	mucilage biosynthetic process involved in seed coat development (GO:0048354)	0.018775	0.0598112	6	6: Proliferating cell & Mesophyll cell (Shoot)	6	1.22322	1.72642
AT1G22770	biological_process	positive regulation of long-day photoperiodism, flowering (GO:0048578)	0.0129447	0.0508541	6	6: Proliferating cell & Mesophyll cell (Shoot)	6	1.29367	1.88791
AT1G22770	biological_process	regulation of long-day photoperiodism, flowering (GO:0048586)	0.00943044	0.0483776	6	6: Proliferating cell & Mesophyll cell (Shoot)	6	1.31536	2.02547
AT2G46330	biological_process	developmental growth (GO:0048589)	0.506995	0.529456	6	6: Proliferating cell & Mesophyll cell (Shoot)	6	0.27617	0.294997
AT1G72180	biological_process	regulation of shoot system development (GO:0048831)	0.0176116	0.0581183	6	6: Proliferating cell & Mesophyll cell (Shoot)	6	1.23569	1.7542
AT3G33520	biological_process	cell division (GO:0051301)	0.286149	0.333128	6	6: Proliferating cell & Mesophyll cell (Shoot)	6	0.477389	0.543407
AT2G13100	biological_process	phosphate ion homeostasis (GO:0055062)	0.0222572	0.0644287	6	6: Proliferating cell & Mesophyll cell (Shoot)	6	1.19092	1.65253
AT2G13100	biological_process	transmembrane transport (GO:0055085)	0.288711	0.333128	6	6: Proliferating cell & Mesophyll cell (Shoot)	6	0.477389	0.539537
AT2G18300	biological_process	regulation of pattern recognition receptor signaling pathway (GO:0062207)	0.00118353	0.0354856	6	6: Proliferating cell & Mesophyll cell (Shoot)	6	1.44995	2.92682
AT5G01950	biological_process	cellular response to organic substance (GO:0071310)	0.179012	0.25463	6	6: Proliferating cell & Mesophyll cell (Shoot)	6	0.594091	0.747117
AT2G30600	biological_process	cellular response to lipid (GO:0071396)	0.0360671	0.0862475	6	6: Proliferating cell & Mesophyll cell (Shoot)	6	1.06425	1.44289
AT5G01950	biological_process	cell wall organization (GO:0071555)	0.030336	0.0794515	6	6: Proliferating cell & Mesophyll cell (Shoot)	6	1.0999	1.51804
AT2G46330	biological_process	plant-type cell wall organization or biogenesis (GO:0071669)	0.142013	0.214974	6	6: Proliferating cell & Mesophyll cell (Shoot)	6	0.667615	0.847672
AT1G72180	biological_process	response to nitrate starvation (GO:0090548)	0.00708091	0.0450713	6	6: Proliferating cell & Mesophyll cell (Shoot)	6	1.3461	2.14991
AT2G30600	biological_process	response to alcohol (GO:0097305)	0.124478	0.195609	6	6: Proliferating cell & Mesophyll cell (Shoot)	6	0.708612	0.904907
AT2G30600	biological_process	organonitrogen compound catabolic process (GO:1901565)	0.163206	0.236219	6	6: Proliferating cell & Mesophyll cell (Shoot)	6	0.626685	0.787265
AT2G46330	biological_process	response to nitrogen compound (GO:1901698)	0.0937644	0.162496	6	6: Proliferating cell & Mesophyll cell (Shoot)	6	0.789158	1.02796
AT2G30600	biological_process	cellular response to oxygen-containing compound (GO:1901701)	0.381962	0.422978	6	6: Proliferating cell & Mesophyll cell (Shoot)	6	0.373682	0.41798
AT1G72180	biological_process	nitrate import (GO:1902025)	0.00943044	0.0483776	6	6: Proliferating cell & Mesophyll cell (Shoot)	6	1.31536	2.02547
AT4G35830	biological_process	response to iron ion starvation (GO:1990641)	0.0199371	0.0598112	6	6: Proliferating cell & Mesophyll cell (Shoot)	6	1.22322	1.70034
AT1G72180	biological_process	regulation of root development (GO:2000280)	0.0575485	0.121737	6	6: Proliferating cell & Mesophyll cell (Shoot)	6	0.914577	1.23997
AT4G33650	biological_process	mitochondrial fission (GO:0000266)	0.00618739	0.0371244	7	7: Cortex (Root)	6	1.43034	2.20849
AT2G25760	biological_process	regulation of protein phosphorylation (GO:0001932)	0.00309824	0.0337298	7	7: Cortex (Root)	6	1.47199	2.50888
AT4G38550	biological_process	response to molecule of bacterial origin (GO:0002237)	0.0805328	0.137204	7	7: Cortex (Root)	6	0.862633	1.09403
AT4G38550	biological_process	regulation of immune system process (GO:0002682)	0.0514502	0.1029	7	7: Cortex (Root)	6	0.987583	1.28861
AT2G36320	biological_process	organic acid metabolic process (GO:0006082)	0.0595336	0.114106	7	7: Cortex (Root)	6	0.942691	1.22524
AT5G55070	biological_process	tricarboxylic acid cycle (GO:0006099)	0.0335846	0.082762	7	7: Cortex (Root)	6	1.08217	1.47386
AT3G57390	biological_process	regulation of transcription by RNA polymerase II (GO:0006357)	0.20001	0.248661	7	7: Cortex (Root)	6	0.604393	0.698949
AT4G32850	biological_process	mRNA polyadenylation (GO:0006378)	0.0154005	0.0559282	7	7: Cortex (Root)	6	1.25237	1.81246
AT2G25760;AT1G60940	biological_process	protein phosphorylation (GO:0006468)	0.14435	0.206291	7	7: Cortex (Root)	6	0.68552	0.840584
AT1G24310	biological_process	NLS-bearing protein import into nucleus (GO:0006607)	0.00926747	0.0473671	7	7: Cortex (Root)	6	1.32452	2.03304
AT2G25760	biological_process	endocytosis (GO:0006897)	0.0328333	0.0823818	7	7: Cortex (Root)	6	1.08417	1.48369
AT1G60940	biological_process	response to osmotic stress (GO:0006970)	0.230827	0.26995	7	7: Cortex (Root)	6	0.568716	0.636713
AT1G24310	biological_process	nuclear pore organization (GO:0006999)	0.00232454	0.0337298	7	7: Cortex (Root)	6	1.47199	2.63366
AT5G62560;AT2G25760	biological_process	signal transduction (GO:0007165)	0.161719	0.216018	7	7: Cortex (Root)	6	0.66551	0.79124
AT4G05320	biological_process	obsolete aging (GO:0007568)	0.0477542	0.0998497	7	7: Cortex (Root)	6	1.00065	1.32099
AT1G73875	biological_process	biological_process (GO:0008150)	0.942993	0.942993	7	7: Cortex (Root)	6	0.0254913	0.0254913
AT3G58180	biological_process	peptidyl-lysine modification to peptidyl-hypusine (GO:0008612)	0.00155026	0.0337298	7	7: Cortex (Root)	6	1.47199	2.8096
AT2G36320	biological_process	response to cold (GO:0009409)	0.262264	0.299111	7	7: Cortex (Root)	6	0.524168	0.581261
AT4G36040	biological_process	response to water deprivation (GO:0009414)	0.521484	0.545188	7	7: Cortex (Root)	6	0.263454	0.282759
AT4G36040	biological_process	response to light stimulus (GO:0009416)	0.570975	0.583664	7	7: Cortex (Root)	6	0.233837	0.243383
AT5G04950;AT3G57390	biological_process	pollen development (GO:0009555)	0.014524	0.0541706	7	7: Cortex (Root)	6	1.26624	1.83791
AT4G38550	biological_process	response to wounding (GO:0009611)	0.449689	0.477362	7	7: Cortex (Root)	6	0.321152	0.347088
AT2G36320	biological_process	response to light intensity (GO:0009642)	0.157537	0.213138	7	7: Cortex (Root)	6	0.67134	0.802619
AT1G60940;AT2G36320	biological_process	response to salt stress (GO:0009651)	0.0635008	0.11842	7	7: Cortex (Root)	6	0.926573	1.19722
AT4G33650	biological_process	chloroplast organization (GO:0009658)	0.14425	0.206291	7	7: Cortex (Root)	6	0.68552	0.840884
AT4G36040;AT2G36320	biological_process	response to abscisic acid (GO:0009737)	0.152437	0.20828	7	7: Cortex (Root)	6	0.681352	0.816909
AT4G05320	biological_process	response to salicylic acid (GO:0009751)	0.225973	0.26883	7	7: Cortex (Root)	6	0.570522	0.645943
AT4G38550	biological_process	response to jasmonic acid (GO:0009753)	0.300265	0.339644	7	7: Cortex (Root)	6	0.468976	0.522496
AT4G38550	biological_process	hormone-mediated signaling pathway (GO:0009755)	0.238054	0.276063	7	7: Cortex (Root)	6	0.558992	0.623324
AT2G36320	biological_process	blue light signaling pathway (GO:0009785)	0.0176911	0.0610344	7	7: Cortex (Root)	6	1.21443	1.75224
AT2G25760	biological_process	negative regulation of abscisic acid-activated signaling pathway (GO:0009788)	0.04553	0.0981742	7	7: Cortex (Root)	6	1.008	1.3417
AT4G33650	biological_process	post-embryonic development (GO:0009791)	0.0245327	0.0690921	7	7: Cortex (Root)	6	1.16057	1.61025
AT5G04950	biological_process	pollen tube growth (GO:0009860)	0.0940491	0.156371	7	7: Cortex (Root)	6	0.805844	1.02665
AT4G38550	biological_process	salicylic acid mediated signaling pathway (GO:0009863)	0.04553	0.0981742	7	7: Cortex (Root)	6	1.008	1.3417
AT3G57390	biological_process	negative regulation of flower development (GO:0009910)	0.041067	0.0929056	7	7: Cortex (Root)	6	1.03196	1.38651
AT2G36320	biological_process	response to inorganic substance (GO:0010035)	0.409132	0.444568	7	7: Cortex (Root)	6	0.352062	0.388137
AT4G36040	biological_process	leaf senescence (GO:0010150)	0.135507	0.206291	7	7: Cortex (Root)	6	0.68552	0.868037
AT4G38550	biological_process	response to chitin (GO:0010200)	0.209996	0.256456	7	7: Cortex (Root)	6	0.590988	0.677788
AT5G04950	biological_process	phloem transport (GO:0010233)	0.00926747	0.0473671	7	7: Cortex (Root)	6	1.32452	2.03304
AT4G38550	biological_process	regulation of cellular ketone metabolic process (GO:0010565)	0.0138706	0.0531708	7	7: Cortex (Root)	6	1.27433	1.8579
AT5G62560	biological_process	response to organic cyclic compound (GO:0014070)	0.14291	0.206291	7	7: Cortex (Root)	6	0.68552	0.844936
AT4G03070	biological_process	cell growth (GO:0016049)	0.0499734	0.101417	7	7: Cortex (Root)	6	0.993891	1.30126
AT5G50400	biological_process	dephosphorylation (GO:0016311)	0.0298227	0.0762135	7	7: Cortex (Root)	6	1.11797	1.52545
AT4G33650	biological_process	peroxisome fission (GO:0016559)	0.00926747	0.0473671	7	7: Cortex (Root)	6	1.32452	2.03304
AT2G25760	biological_process	peptidyl-serine phosphorylation (GO:0018105)	0.0740638	0.132738	7	7: Cortex (Root)	6	0.877006	1.13039
AT4G38550	biological_process	glucosinolate metabolic process (GO:0019760)	0.103888	0.170673	7	7: Cortex (Root)	6	0.767835	0.983435
AT4G03070	biological_process	glucosinolate biosynthetic process (GO:0019761)	0.0237748	0.0683524	7	7: Cortex (Root)	6	1.16525	1.62388
AT4G38550	biological_process	glucosinolate catabolic process (GO:0019762)	0.0207374	0.0650401	7	7: Cortex (Root)	6	1.18682	1.68325
AT4G05320	biological_process	modification-dependent protein catabolic process (GO:0019941)	0.0123385	0.0531708	7	7: Cortex (Root)	6	1.27433	1.90874
AT4G36040	biological_process	signaling (GO:0023052)	0.0176911	0.0610344	7	7: Cortex (Root)	6	1.21443	1.75224
AT5G04950	biological_process	nicotianamine biosynthetic process (GO:0030418)	0.00309824	0.0337298	7	7: Cortex (Root)	6	1.47199	2.50888
AT5G62560;AT4G38550	biological_process	regulation of defense response (GO:0031347)	0.0610087	0.115331	7	7: Cortex (Root)	6	0.938052	1.21461
AT4G38550	biological_process	monocarboxylic acid metabolic process (GO:0032787)	0.108769	0.17253	7	7: Cortex (Root)	6	0.763134	0.963494
AT5G62560;AT4G36040	biological_process	cellular response to hormone stimulus (GO:0032870)	0.00505707	0.0348938	7	7: Cortex (Root)	6	1.45725	2.2961
AT4G38550	biological_process	macromolecule localization (GO:0033036)	0.0222572	0.0667716	7	7: Cortex (Root)	6	1.17541	1.65253
AT5G55070	biological_process	L-lysine catabolic process to acetyl-CoA via saccharopine (GO:0033512)	0.00232454	0.0337298	7	7: Cortex (Root)	6	1.47199	2.63366
AT4G38550	biological_process	response to lipid (GO:0033993)	0.146255	0.206291	7	7: Cortex (Root)	6	0.68552	0.834888
AT1G60940	biological_process	intracellular signal transduction (GO:0035556)	0.108073	0.17253	7	7: Cortex (Root)	6	0.763134	0.966281
AT4G38550	biological_process	indole glucosinolate metabolic process (GO:0042343)	0.00618739	0.0371244	7	7: Cortex (Root)	6	1.43034	2.20849
AT4G38550	biological_process	indole-containing compound metabolic process (GO:0042430)	0.0499734	0.101417	7	7: Cortex (Root)	6	0.993891	1.30126
AT5G62560;AT4G38550	biological_process	defense response to bacterium (GO:0042742)	0.170834	0.220328	7	7: Cortex (Root)	6	0.65693	0.767425
AT4G32850	biological_process	obsolete RNA polyadenylation (GO:0043631)	0.00387138	0.0337298	7	7: Cortex (Root)	6	1.47199	2.41213
AT4G36040;AT4G38550;AT2G36320	biological_process	cellular catabolic process (GO:0044248)	0.00424695	0.0337298	7	7: Cortex (Root)	6	1.47199	2.37192
AT4G33650	biological_process	regulation of peroxisome size (GO:0044375)	0.00541596	0.0355906	7	7: Cortex (Root)	6	1.44866	2.26632
AT3G57390	biological_process	positive regulation of transcription by RNA polymerase II (GO:0045944)	0.0762249	0.134859	7	7: Cortex (Root)	6	0.870119	1.1179
AT4G03070	biological_process	cell development (GO:0048468)	0.0138706	0.0531708	7	7: Cortex (Root)	6	1.27433	1.8579
AT4G38550	biological_process	negative regulation of cellular process (GO:0048523)	0.179677	0.22748	7	7: Cortex (Root)	6	0.643056	0.745509
AT1G60940	biological_process	lateral root development (GO:0048527)	0.038828	0.092384	7	7: Cortex (Root)	6	1.0344	1.41085
AT3G57390	biological_process	negative regulation of short-day photoperiodism, flowering (GO:0048577)	0.00464395	0.0337298	7	7: Cortex (Root)	6	1.47199	2.33311
AT4G38550	biological_process	defense response to fungus (GO:0050832)	0.399157	0.437172	7	7: Cortex (Root)	6	0.359347	0.398856
AT4G38550	biological_process	callose localization (GO:0052545)	0.00232454	0.0337298	7	7: Cortex (Root)	6	1.47199	2.63366
AT1G26800	biological_process	regulation of protein complex stability (GO:0061635)	0.00155026	0.0337298	7	7: Cortex (Root)	6	1.47199	2.8096
AT1G26800	biological_process	cellular response to misfolded protein (GO:0071218)	0.00387138	0.0337298	7	7: Cortex (Root)	6	1.47199	2.41213
AT1G26800	biological_process	cellular response to hypoxia (GO:0071456)	0.167373	0.219976	7	7: Cortex (Root)	6	0.657625	0.776314
AT1G26800	biological_process	cytoplasm protein quality control by the ubiquitin-proteasome system (GO:0071629)	0.00155026	0.0337298	7	7: Cortex (Root)	6	1.47199	2.8096
AT4G03070	biological_process	anatomical structure maturation (GO:0071695)	0.0718979	0.130551	7	7: Cortex (Root)	6	0.884218	1.14328
AT4G03070	biological_process	plant epidermis development (GO:0090558)	0.22109	0.265308	7	7: Cortex (Root)	6	0.57625	0.655431
AT4G38550	biological_process	organonitrogen compound catabolic process (GO:1901565)	0.110159	0.17275	7	7: Cortex (Root)	6	0.762583	0.957979
AT4G36040;AT2G36320	biological_process	organic substance catabolic process (GO:1901575)	0.0100513	0.0495385	7	7: Cortex (Root)	6	1.30506	1.99778
AT4G38550	biological_process	organic hydroxy compound metabolic process (GO:1901615)	0.0290686	0.0762135	7	7: Cortex (Root)	6	1.11797	1.53658
AT1G23860	biological_process	mRNA splicing, via spliceosome (GO:0000398)	0.115008	0.200337	8	8: Unknown (Root)	6	0.698239	0.939271
AT3G30390	biological_process	amino acid transmembrane transport (GO:0003333)	0.0350855	0.103976	8	8: Unknown (Root)	6	0.983067	1.45487
AT5G10030	biological_process	DNA-templated transcription (GO:0006351)	0.0660987	0.142773	8	8: Unknown (Root)	6	0.845353	1.17981
AT5G10030;AT5G02810	biological_process	regulation of DNA-templated transcription (GO:0006355)	0.261907	0.325126	8	8: Unknown (Root)	6	0.487948	0.581852
AT4G27090	biological_process	translation (GO:0006412)	0.231432	0.290635	8	8: Unknown (Root)	6	0.536652	0.635577
AT3G51630	biological_process	protein phosphorylation (GO:0006468)	0.496176	0.530564	8	8: Unknown (Root)	6	0.275262	0.304365
AT5G59140	biological_process	ubiquitin-dependent protein catabolic process (GO:0006511)	0.189268	0.24928	8	8: Unknown (Root)	6	0.603313	0.722923
AT1G67480	biological_process	amino acid metabolic process (GO:0006520)	0.0783812	0.162792	8	8: Unknown (Root)	6	0.788368	1.10579
AT2G43400	biological_process	leucine catabolic process (GO:0006552)	0.00541596	0.0714919	8	8: Unknown (Root)	6	1.14574	2.26632
AT3G17340	biological_process	protein import into nucleus (GO:0006606)	0.0320815	0.101314	8	8: Unknown (Root)	6	0.99433	1.49375
AT3G17340	biological_process	intracellular protein transport (GO:0006886)	0.125315	0.214825	8	8: Unknown (Root)	6	0.667915	0.901998
AT2G19830	biological_process	vesicle budding from membrane (GO:0006900)	0.0184535	0.0798178	8	8: Unknown (Root)	6	1.0979	1.73392
AT5G02810	biological_process	circadian rhythm (GO:0007623)	0.0848216	0.172153	8	8: Unknown (Root)	6	0.764087	1.07149
AT5G02810	biological_process	response to temperature stimulus (GO:0009266)	0.102489	0.188887	8	8: Unknown (Root)	6	0.723797	0.989325
AT5G35560;AT2G18960	biological_process	response to water deprivation (GO:0009414)	0.161719	0.2327	8	8: Unknown (Root)	6	0.633203	0.79124
AT1G67480	biological_process	response to light intensity (GO:0009642)	0.157537	0.2327	8	8: Unknown (Root)	6	0.633203	0.802619
AT2G43400	biological_process	response to absence of light (GO:0009646)	0.0328333	0.101314	8	8: Unknown (Root)	6	0.99433	1.48369
AT5G02810	biological_process	cytokinin-activated signaling pathway (GO:0009736)	0.0470134	0.11461	8	8: Unknown (Root)	6	0.940777	1.32778
AT5G35560;AT2G18960	biological_process	response to abscisic acid (GO:0009737)	0.152437	0.231876	8	8: Unknown (Root)	6	0.634744	0.816909
AT1G14380	biological_process	tissue development (GO:0009888)	0.374763	0.426047	8	8: Unknown (Root)	6	0.370543	0.426243
AT1G14380	biological_process	negative regulation of metabolic process (GO:0009892)	0.168025	0.2327	8	8: Unknown (Root)	6	0.633203	0.774626
AT5G02810	biological_process	red or far-red light signaling pathway (GO:0010017)	0.0214976	0.0828889	8	8: Unknown (Root)	6	1.0815	1.66761
AT5G59140	biological_process	response to inorganic substance (GO:0010035)	0.409132	0.455528	8	8: Unknown (Root)	6	0.341485	0.388137
AT2G18960	biological_process	regulation of stomatal movement (GO:0010119)	0.0470134	0.11461	8	8: Unknown (Root)	6	0.940777	1.32778
AT2G43400	biological_process	alternative respiration (GO:0010230)	0.00926747	0.0714919	8	8: Unknown (Root)	6	1.14574	2.03304
AT3G17340	biological_process	protein transport (GO:0015031)	0.0358351	0.103976	8	8: Unknown (Root)	6	0.983067	1.44569
AT2G19830	biological_process	vesicle-mediated transport (GO:0016192)	0.128725	0.217223	8	8: Unknown (Root)	6	0.663094	0.890338
AT2G43400	biological_process	electron transport chain (GO:0022900)	0.0084983	0.0714919	8	8: Unknown (Root)	6	1.14574	2.07067
AT1G67480	biological_process	cell differentiation (GO:0030154)	0.355088	0.416842	8	8: Unknown (Root)	6	0.380028	0.449664
AT5G35560	biological_process	negative regulation of cellular metabolic process (GO:0031324)	0.0365842	0.103976	8	8: Unknown (Root)	6	0.983067	1.43671
AT2G19830	biological_process	late endosome to vacuole transport via multivesicular body sorting pathway (GO:0032511)	0.0084983	0.0714919	8	8: Unknown (Root)	6	1.14574	2.07067
AT2G22122	biological_process	response to lipid (GO:0033993)	0.146255	0.228922	8	8: Unknown (Root)	6	0.640313	0.834888
AT2G18960	biological_process	monoatomic ion transmembrane transport (GO:0034220)	0.0131049	0.0798178	8	8: Unknown (Root)	6	1.0979	1.88257
AT3G51630	biological_process	intracellular signal transduction (GO:0035556)	0.108073	0.194532	8	8: Unknown (Root)	6	0.711009	0.966281
AT1G14380	biological_process	growth (GO:0040007)	0.0989812	0.188874	8	8: Unknown (Root)	6	0.723827	1.00445
AT4G27090	biological_process	ribosomal large subunit biogenesis (GO:0042273)	0.0192154	0.0798178	8	8: Unknown (Root)	6	1.0979	1.71635
AT5G25940;AT5G10030	biological_process	defense response to bacterium (GO:0042742)	0.170834	0.233545	8	8: Unknown (Root)	6	0.631629	0.767425
AT5G25940	biological_process	oxoacid metabolic process (GO:0043436)	0.186083	0.24811	8	8: Unknown (Root)	6	0.605355	0.730294
AT1G67480	biological_process	cellular catabolic process (GO:0044248)	0.286308	0.343569	8	8: Unknown (Root)	6	0.463986	0.543167
AT5G25940	biological_process	small molecule metabolic process (GO:0044281)	0.161484	0.2327	8	8: Unknown (Root)	6	0.633203	0.79187
AT5G02810;AT5G06270	biological_process	negative regulation of DNA-templated transcription (GO:0045892)	0.00995382	0.0716675	8	8: Unknown (Root)	6	1.14468	2.00201
AT3G51630	biological_process	photoperiodism, flowering (GO:0048573)	0.0514502	0.118226	8	8: Unknown (Root)	6	0.927287	1.28861
AT3G02555	biological_process	developmental growth (GO:0048589)	0.370774	0.425996	8	8: Unknown (Root)	6	0.370594	0.43089
AT1G67480	biological_process	regulation of developmental growth (GO:0048638)	0.043301	0.11461	8	8: Unknown (Root)	6	0.940777	1.3635
AT1G14380	biological_process	chemical homeostasis (GO:0048878)	0.0207374	0.0828889	8	8: Unknown (Root)	6	1.0815	1.68325
AT1G67480	biological_process	regulation of multicellular organismal process (GO:0051239)	0.0447876	0.11461	8	8: Unknown (Root)	6	0.940777	1.34884
AT2G18960	biological_process	regulation of intracellular pH (GO:0051453)	0.0154005	0.0798178	8	8: Unknown (Root)	6	1.0979	1.81246
AT5G25940	biological_process	cellular localization (GO:0051641)	0.0470134	0.11461	8	8: Unknown (Root)	6	0.940777	1.32778
AT4G00170	biological_process	endoplasmic reticulum-plasma membrane tethering (GO:0061817)	0.00926747	0.0714919	8	8: Unknown (Root)	6	1.14574	2.03304
AT3G02555	biological_process	cellular response to hypoxia (GO:0071456)	0.167373	0.2327	8	8: Unknown (Root)	6	0.633203	0.776314
AT5G06270	biological_process	root hair cell development (GO:0080147)	0.0268032	0.0904607	8	8: Unknown (Root)	6	1.04354	1.57181
AT4G00170	biological_process	endoplasmic reticulum membrane organization (GO:0090158)	0.0084983	0.0714919	8	8: Unknown (Root)	6	1.14574	2.07067
AT2G22122	biological_process	inorganic ion homeostasis (GO:0098771)	0.0477542	0.11461	8	8: Unknown (Root)	6	0.940777	1.32099
AT2G18960	biological_process	proton export across plasma membrane (GO:0120029)	0.00772857	0.0714919	8	8: Unknown (Root)	6	1.14574	2.1119
AT1G67480	biological_process	organonitrogen compound catabolic process (GO:1901565)	0.110159	0.195036	8	8: Unknown (Root)	6	0.709885	0.957979
AT2G18960	biological_process	proton transmembrane transport (GO:1902600)	0.0192154	0.0798178	8	8: Unknown (Root)	6	1.0979	1.71635
AT2G18960	biological_process	stomatal opening (GO:1990069)	0.00309824	0.0714919	8	8: Unknown (Root)	6	1.14574	2.50888
AT1G67480	biological_process	regulation of reproductive process (GO:2000241)	0.0876703	0.172153	8	8: Unknown (Root)	6	0.764087	1.05715
AT2G15090	biological_process	very long-chain fatty acid metabolic process (GO:0000038)	0.0185742	0.0459632	9	9: Proliferating cell (Shoot)	6	1.33759	1.73109
AT3G06530	biological_process	maturation of SSU-rRNA from tricistronic rRNA transcript (SSU-rRNA, 5.8S rRNA, LSU-rRNA) (GO:0000462)	0.0304153	0.0683307	9	9: Proliferating cell (Shoot)	6	1.16538	1.51691
AT1G60080	biological_process	exonucleolytic trimming to generate mature 3'-end of 5.8S rRNA from tricistronic rRNA transcript (SSU-rRNA, 5.8S rRNA, LSU-rRNA) (GO:0000467)	0.0120569	0.0429342	9	9: Proliferating cell (Shoot)	6	1.3672	1.91877
AT5G10530	biological_process	defense response to oomycetes (GO:0002229)	0.0784588	0.133198	9	9: Proliferating cell (Shoot)	6	0.875504	1.10536
AT1G69830	biological_process	starch catabolic process (GO:0005983)	0.0185742	0.0459632	9	9: Proliferating cell (Shoot)	6	1.33759	1.73109
AT1G69830	biological_process	sucrose catabolic process (GO:0005987)	0.0109666	0.0429342	9	9: Proliferating cell (Shoot)	6	1.3672	1.95993
AT1G75240	biological_process	regulation of DNA-templated transcription (GO:0006355)	0.765835	0.792993	9	9: Proliferating cell (Shoot)	6	0.100731	0.115865
AT5G15750	biological_process	rRNA processing (GO:0006364)	0.114451	0.170508	9	9: Proliferating cell (Shoot)	6	0.768255	0.941381
AT1G64880	biological_process	translation (GO:0006412)	0.312105	0.364539	9	9: Proliferating cell (Shoot)	6	0.438256	0.505699
AT5G26830	biological_process	threonyl-tRNA aminoacylation (GO:0006435)	0.00440061	0.0305947	9	9: Proliferating cell (Shoot)	6	1.51435	2.35649
AT5G01950;AT5G10530	biological_process	protein phosphorylation (GO:0006468)	0.247877	0.320654	9	9: Proliferating cell (Shoot)	6	0.493964	0.605763
AT1G71220	biological_process	protein glycosylation (GO:0006486)	0.105582	0.163989	9	9: Proliferating cell (Shoot)	6	0.785186	0.976411
AT1G61790	biological_process	protein N-linked glycosylation (GO:0006487)	0.0378787	0.0790042	9	9: Proliferating cell (Shoot)	6	1.10235	1.4216
AT4G33090	biological_process	proteolysis (GO:0006508)	0.130009	0.186122	9	9: Proliferating cell (Shoot)	6	0.730202	0.886027
AT2G30600	biological_process	amino acid metabolic process (GO:0006520)	0.109534	0.167831	9	9: Proliferating cell (Shoot)	6	0.775129	0.960451
AT3G22180	biological_process	protein targeting to membrane (GO:0006612)	0.0368159	0.0790042	9	9: Proliferating cell (Shoot)	6	1.10235	1.43396
AT2G15090	biological_process	fatty acid biosynthetic process (GO:0006633)	0.0845538	0.138706	9	9: Proliferating cell (Shoot)	6	0.857904	1.07287
AT2G32180	biological_process	porphyrin-containing compound metabolic process (GO:0006778)	0.0784588	0.133198	9	9: Proliferating cell (Shoot)	6	0.875504	1.10536
AT4G03205	biological_process	protoporphyrinogen IX biosynthetic process (GO:0006782)	0.0164064	0.0451949	9	9: Proliferating cell (Shoot)	6	1.34491	1.78499
AT3G01190	biological_process	response to stress (GO:0006950)	0.0702715	0.12361	9	9: Proliferating cell (Shoot)	6	0.907946	1.15322
AT3G01190	biological_process	response to oxidative stress (GO:0006979)	0.378063	0.426776	9	9: Proliferating cell (Shoot)	6	0.3698	0.422436
AT3G03060	biological_process	mitochondrion organization (GO:0007005)	0.0378787	0.0790042	9	9: Proliferating cell (Shoot)	6	1.10235	1.4216
AT5G01950;AT2G30600	biological_process	signal transduction (GO:0007165)	0.274311	0.339419	9	9: Proliferating cell (Shoot)	6	0.469264	0.561757
AT1G72970	biological_process	cell-cell signaling (GO:0007267)	0.0174908	0.0456011	9	9: Proliferating cell (Shoot)	6	1.34102	1.75719
AT5G11580;AT4G16442	biological_process	biological_process (GO:0008150)	0.907964	0.920575	9	9: Proliferating cell (Shoot)	6	0.035941	0.0419314
AT5G01880;AT2G30600	biological_process	response to light stimulus (GO:0009416)	0.329995	0.382375	9	9: Proliferating cell (Shoot)	6	0.41751	0.481492
AT1G72970	biological_process	embryo sac development (GO:0009553)	0.0835406	0.138602	9	9: Proliferating cell (Shoot)	6	0.858232	1.0781
AT5G01950	biological_process	response to fungus (GO:0009620)	0.279067	0.339532	9	9: Proliferating cell (Shoot)	6	0.469119	0.554291
AT1G71220	biological_process	plant-type hypersensitive response (GO:0009626)	0.051593	0.0978256	9	9: Proliferating cell (Shoot)	6	1.00955	1.28741
AT5G64570	biological_process	systemic acquired resistance (GO:0009627)	0.105582	0.163989	9	9: Proliferating cell (Shoot)	6	0.785186	0.976411
AT1G75240	biological_process	response to abscisic acid (GO:0009737)	0.635287	0.662514	9	9: Proliferating cell (Shoot)	6	0.178805	0.19703
AT1G71220	biological_process	response to salicylic acid (GO:0009751)	0.305151	0.362212	9	9: Proliferating cell (Shoot)	6	0.441038	0.515485
AT4G03210	biological_process	plant-type secondary cell wall biogenesis (GO:0009834)	0.110519	0.167831	9	9: Proliferating cell (Shoot)	6	0.775129	0.956561
AT3G48500	biological_process	negative regulation of metabolic process (GO:0009892)	0.230065	0.307632	9	9: Proliferating cell (Shoot)	6	0.511968	0.638149
AT4G33090	biological_process	auxin polar transport (GO:0009926)	0.0473934	0.0943062	9	9: Proliferating cell (Shoot)	6	1.02546	1.32428
AT4G03210	biological_process	xylem development (GO:0010089)	0.0452869	0.0918317	9	9: Proliferating cell (Shoot)	6	1.03701	1.34403
AT4G03210	biological_process	xyloglucan metabolic process (GO:0010411)	0.0484449	0.0943062	9	9: Proliferating cell (Shoot)	6	1.02546	1.31475
AT1G72970	biological_process	fatty acid omega-oxidation (GO:0010430)	0.00110191	0.0267988	9	9: Proliferating cell (Shoot)	6	1.57188	2.95786
AT1G61790	biological_process	pollen tube reception (GO:0010483)	0.00878257	0.0429342	9	9: Proliferating cell (Shoot)	6	1.3672	2.05638
AT5G10530	biological_process	positive regulation of hydrogen peroxide metabolic process (GO:0010726)	0.00220264	0.0267988	9	9: Proliferating cell (Shoot)	6	1.57188	2.65706
AT5G10530	biological_process	obsolete positive regulation of cell death (GO:0010942)	0.0142339	0.044216	9	9: Proliferating cell (Shoot)	6	1.35442	1.84668
AT4G03205	biological_process	chlorophyll biosynthetic process (GO:0015995)	0.0661515	0.117782	9	9: Proliferating cell (Shoot)	6	0.928921	1.17946
AT1G60080	biological_process	rRNA catabolic process (GO:0016075)	0.00987516	0.0429342	9	9: Proliferating cell (Shoot)	6	1.3672	2.00546
AT3G22180	biological_process	peptidyl-L-cysteine S-palmitoylation (GO:0018230)	0.0239737	0.0573796	9	9: Proliferating cell (Shoot)	6	1.24124	1.62027
AT1G71220;AT1G61790	biological_process	protein N-linked glycosylation via asparagine (GO:0018279)	1.17e-05	0.00170366	9	9: Proliferating cell (Shoot)	6	2.76862	4.93297
AT2G15090	biological_process	fatty acid elongation (GO:0030497)	0.0120569	0.0429342	9	9: Proliferating cell (Shoot)	6	1.3672	1.91877
AT5G64570	biological_process	arabinan catabolic process (GO:0031222)	0.00878257	0.0429342	9	9: Proliferating cell (Shoot)	6	1.3672	2.05638
AT2G32180	biological_process	tetrapyrrole biosynthetic process (GO:0033014)	0.013146	0.0436207	9	9: Proliferating cell (Shoot)	6	1.36031	1.88121
AT1G60080	biological_process	nuclear-transcribed mRNA catabolic process, exonucleolytic, 3'-5' (GO:0034427)	0.013146	0.0436207	9	9: Proliferating cell (Shoot)	6	1.36031	1.88121
AT1G60080	biological_process	U1 snRNA 3'-end processing (GO:0034473)	0.00440061	0.0305947	9	9: Proliferating cell (Shoot)	6	1.51435	2.35649
AT1G60080	biological_process	U4 snRNA 3'-end processing (GO:0034475)	0.0109666	0.0429342	9	9: Proliferating cell (Shoot)	6	1.3672	1.95993
AT1G60080	biological_process	U5 snRNA 3'-end processing (GO:0034476)	0.00440061	0.0305947	9	9: Proliferating cell (Shoot)	6	1.51435	2.35649
AT4G03210	biological_process	cell wall biogenesis (GO:0042546)	0.140552	0.197314	9	9: Proliferating cell (Shoot)	6	0.704843	0.852162
AT5G01950;AT5G10530	biological_process	defense response to bacterium (GO:0042742)	0.287958	0.347453	9	9: Proliferating cell (Shoot)	6	0.459104	0.540672
AT4G33090	biological_process	peptide catabolic process (GO:0043171)	0.00440061	0.0305947	9	9: Proliferating cell (Shoot)	6	1.51435	2.35649
AT1G60080	biological_process	exonucleolytic catabolism of deadenylated mRNA (GO:0043928)	0.0174908	0.0456011	9	9: Proliferating cell (Shoot)	6	1.34102	1.75719
AT2G30600	biological_process	protein-containing complex organization (GO:0043933)	0.00549785	0.0348994	9	9: Proliferating cell (Shoot)	6	1.45718	2.25981
AT2G30600	biological_process	cellular catabolic process (GO:0044248)	0.380848	0.426776	9	9: Proliferating cell (Shoot)	6	0.3698	0.419248
AT5G64570	biological_process	xylan catabolic process (GO:0045493)	0.0164064	0.0451949	9	9: Proliferating cell (Shoot)	6	1.34491	1.78499
AT1G75240	biological_process	positive regulation of DNA-templated transcription (GO:0045893)	0.27665	0.339419	9	9: Proliferating cell (Shoot)	6	0.469264	0.558069
AT3G06530	biological_process	positive regulation of transcription by RNA polymerase I (GO:0045943)	0.00330221	0.0305947	9	9: Proliferating cell (Shoot)	6	1.51435	2.4812
AT1G71220	biological_process	anthocyanin-containing compound metabolic process (GO:0046283)	0.0164064	0.0451949	9	9: Proliferating cell (Shoot)	6	1.34491	1.78499
AT2G32180	biological_process	seed development (GO:0048316)	0.392552	0.433165	9	9: Proliferating cell (Shoot)	6	0.363346	0.406102
AT5G64570	biological_process	defense response to fungus (GO:0050832)	0.515208	0.561346	9	9: Proliferating cell (Shoot)	6	0.250769	0.288017
AT4G22670	biological_process	chaperone cofactor-dependent protein refolding (GO:0051085)	0.0494954	0.0950833	9	9: Proliferating cell (Shoot)	6	1.0219	1.30544
AT5G01880	biological_process	meiotic cell cycle (GO:0051321)	0.0484449	0.0943062	9	9: Proliferating cell (Shoot)	6	1.02546	1.31475
AT1G60080	biological_process	nuclear mRNA surveillance (GO:0071028)	0.00768883	0.0429342	9	9: Proliferating cell (Shoot)	6	1.3672	2.11414
AT1G60080	biological_process	nuclear polyadenylation-dependent rRNA catabolic process (GO:0071035)	0.013146	0.0436207	9	9: Proliferating cell (Shoot)	6	1.36031	1.88121
AT1G60080	biological_process	nuclear polyadenylation-dependent tRNA catabolic process (GO:0071038)	0.0109666	0.0429342	9	9: Proliferating cell (Shoot)	6	1.3672	1.95993
AT1G60080	biological_process	nuclear polyadenylation-dependent mRNA catabolic process (GO:0071042)	0.00440061	0.0305947	9	9: Proliferating cell (Shoot)	6	1.51435	2.35649
AT5G01950	biological_process	cellular response to organic substance (GO:0071310)	0.167762	0.231068	9	9: Proliferating cell (Shoot)	6	0.63626	0.775307
AT2G30600	biological_process	cellular response to lipid (GO:0071396)	0.0336207	0.073263	9	9: Proliferating cell (Shoot)	6	1.13512	1.47339
AT5G01950	biological_process	cell wall organization (GO:0071555)	0.0282726	0.0655207	9	9: Proliferating cell (Shoot)	6	1.18362	1.54863
AT1G71220	biological_process	ER-associated misfolded protein catabolic process (GO:0071712)	0.0174908	0.0456011	9	9: Proliferating cell (Shoot)	6	1.34102	1.75719
AT2G30600	biological_process	response to alcohol (GO:0097305)	0.11641	0.171285	9	9: Proliferating cell (Shoot)	6	0.766281	0.934009
AT2G30600	biological_process	organonitrogen compound catabolic process (GO:1901565)	0.152854	0.21254	9	9: Proliferating cell (Shoot)	6	0.67256	0.815723
AT2G30600	biological_process	cellular response to oxygen-containing compound (GO:1901701)	0.361095	0.415118	9	9: Proliferating cell (Shoot)	6	0.381829	0.442378
AT2G06510	biological_process	double-strand break repair via homologous recombination (GO:0000724)	0.0360043	0.0610832	10	10: Unknown (Root)	6	1.21408	1.44365
AT3G13920	biological_process	cytoplasmic translational initiation (GO:0002183)	0.00423711	0.0278166	10	10: Unknown (Root)	6	1.5557	2.37293
AT2G06510	biological_process	DNA unwinding involved in DNA replication (GO:0006268)	0.0100361	0.034197	10	10: Unknown (Root)	6	1.46601	1.99844
AT2G06510	biological_process	nucleotide-excision repair (GO:0006289)	0.0178935	0.0471302	10	10: Unknown (Root)	6	1.3267	1.7473
AT1G22770;AT5G02810	biological_process	regulation of DNA-templated transcription (GO:0006355)	0.145781	0.181241	10	10: Unknown (Root)	6	0.741744	0.836301
AT3G13920	biological_process	translational initiation (GO:0006413)	0.0194581	0.0471302	10	10: Unknown (Root)	6	1.3267	1.7109
AT1G26670	biological_process	protein targeting to vacuole (GO:0006623)	0.0194581	0.0471302	10	10: Unknown (Root)	6	1.3267	1.7109
AT1G26670	biological_process	intra-Golgi vesicle-mediated transport (GO:0006891)	0.0173715	0.0471302	10	10: Unknown (Root)	6	1.3267	1.76016
AT2G19830	biological_process	vesicle budding from membrane (GO:0006900)	0.0126617	0.040168	10	10: Unknown (Root)	6	1.39612	1.89751
AT1G26670	biological_process	vesicle fusion (GO:0006906)	0.0199791	0.0471302	10	10: Unknown (Root)	6	1.3267	1.69942
AT1G22770	biological_process	response to stress (GO:0006950)	0.0344641	0.0598244	10	10: Unknown (Root)	6	1.22312	1.46263
AT2G06510	biological_process	telomere maintenance via telomerase (GO:0007004)	0.00529379	0.0278166	10	10: Unknown (Root)	6	1.5557	2.27623
AT2G06510	biological_process	reciprocal meiotic recombination (GO:0007131)	0.0199791	0.0471302	10	10: Unknown (Root)	6	1.3267	1.69942
AT2G06510	biological_process	male meiosis I (GO:0007141)	0.000530547	0.0243873	10	10: Unknown (Root)	6	1.61284	3.27528
AT1G22770;AT5G02810	biological_process	circadian rhythm (GO:0007623)	0.00161846	0.0243873	10	10: Unknown (Root)	6	1.61284	2.7909
AT5G02810	biological_process	response to temperature stimulus (GO:0009266)	0.0713044	0.1025	10	10: Unknown (Root)	6	0.989276	1.14688
AT1G22770	biological_process	response to cold (GO:0009409)	0.187866	0.227417	10	10: Unknown (Root)	6	0.643177	0.726152
AT2G06510	biological_process	pollen development (GO:0009555)	0.119667	0.155061	10	10: Unknown (Root)	6	0.809497	0.922027
AT1G22770	biological_process	response to blue light (GO:0009637)	0.0558213	0.0855927	10	10: Unknown (Root)	6	1.06756	1.2532
AT5G02810	biological_process	cytokinin-activated signaling pathway (GO:0009736)	0.032407	0.0596288	10	10: Unknown (Root)	6	1.22454	1.48936
AT1G18470	biological_process	positive regulation of abscisic acid-activated signaling pathway (GO:0009789)	0.026729	0.0523207	10	10: Unknown (Root)	6	1.28133	1.57302
AT1G09980	biological_process	tissue development (GO:0009888)	0.274782	0.308292	10	10: Unknown (Root)	6	0.511038	0.561012
AT1G22770	biological_process	flower development (GO:0009908)	0.0967506	0.130898	10	10: Unknown (Root)	6	0.883067	1.01435
AT4G36760	biological_process	auxin polar transport (GO:0009926)	0.0230998	0.0493853	10	10: Unknown (Root)	6	1.3064	1.63639
AT5G02810	biological_process	red or far-red light signaling pathway (GO:0010017)	0.0147575	0.0437964	10	10: Unknown (Root)	6	1.35856	1.83099
AT1G01240	biological_process	response to inorganic substance (GO:0010035)	0.302296	0.335076	10	10: Unknown (Root)	6	0.474857	0.519567
AT1G22770	biological_process	response to far red light (GO:0010218)	0.0230998	0.0493853	10	10: Unknown (Root)	6	1.3064	1.63639
AT1G22770	biological_process	temperature compensation of the circadian clock (GO:0010378)	0.00212063	0.0243873	10	10: Unknown (Root)	6	1.61284	2.67353
AT2G19830	biological_process	vesicle-mediated transport (GO:0016192)	0.0899638	0.125535	10	10: Unknown (Root)	6	0.901236	1.04593
AT4G31790	biological_process	protein histidyl modification to diphthamide (GO:0017183)	0.00529379	0.0278166	10	10: Unknown (Root)	6	1.5557	2.27623
AT2G19830	biological_process	late endosome to vacuole transport via multivesicular body sorting pathway (GO:0032511)	0.00582175	0.0278166	10	10: Unknown (Root)	6	1.5557	2.23495
AT3G06810	biological_process	fatty acid beta-oxidation using acyl-CoA dehydrogenase (GO:0033539)	0.00106083	0.0243873	10	10: Unknown (Root)	6	1.61284	2.97435
AT1G22770	biological_process	response to hydrogen peroxide (GO:0042542)	0.0339502	0.0598244	10	10: Unknown (Root)	6	1.22312	1.46916
AT1G22770	biological_process	regulation of circadian rhythm (GO:0042752)	0.0199791	0.0471302	10	10: Unknown (Root)	6	1.3267	1.69942
AT1G09980	biological_process	cellular lipid metabolic process (GO:0044255)	0.0904501	0.125535	10	10: Unknown (Root)	6	0.901236	1.04359
AT5G02810	biological_process	negative regulation of DNA-templated transcription (GO:0045892)	0.0991631	0.132217	10	10: Unknown (Root)	6	0.878711	1.00365
AT1G26670	biological_process	intracellular transport (GO:0046907)	0.00740406	0.0283822	10	10: Unknown (Root)	6	1.54695	2.13053
AT2G06510	biological_process	male gamete generation (GO:0048232)	0.00423711	0.0278166	10	10: Unknown (Root)	6	1.5557	2.37293
AT1G09980	biological_process	shoot system development (GO:0048367)	0.152581	0.187166	10	10: Unknown (Root)	6	0.727774	0.8165
AT1G22770	biological_process	positive regulation of long-day photoperiodism, flowering (GO:0048578)	0.00582175	0.0278166	10	10: Unknown (Root)	6	1.5557	2.23495
AT1G22770	biological_process	regulation of long-day photoperiodism, flowering (GO:0048586)	0.00423711	0.0278166	10	10: Unknown (Root)	6	1.5557	2.37293
AT1G09980	biological_process	developmental growth (GO:0048589)	0.271619	0.308292	10	10: Unknown (Root)	6	0.511038	0.566039
AT3G06810	biological_process	root hair elongation (GO:0048767)	0.0313769	0.0589117	10	10: Unknown (Root)	6	1.2298	1.50339
AT2G06510	biological_process	chiasma assembly (GO:0051026)	0.00845764	0.029927	10	10: Unknown (Root)	6	1.52394	2.07275
AT2G06510	biological_process	meiotic cell cycle (GO:0051321)	0.023619	0.0493853	10	10: Unknown (Root)	6	1.3064	1.62674
AT1G01240	biological_process	response to alcohol (GO:0097305)	0.0578324	0.0858159	10	10: Unknown (Root)	6	1.06643	1.23783
AT1G26670	biological_process	protein storage vacuole organization (GO:1990019)	0.00370838	0.0278166	10	10: Unknown (Root)	6	1.5557	2.43082
AT3G01120	biological_process	selenium compound metabolic process (GO:0001887)	0.00244658	0.0106019	11	11: Vascular cell (Unknown)	6	1.97462	2.61144
AT5G59780;AT3G47500;AT4G34000	biological_process	regulation of DNA-templated transcription (GO:0006355)	0.0405633	0.0909178	11	11: Vascular cell (Unknown)	6	1.04135	1.39187
AT4G28270	biological_process	ubiquitin-dependent protein catabolic process (GO:0006511)	0.152642	0.202484	11	11: Vascular cell (Unknown)	6	0.693609	0.816326
AT1G44750	biological_process	purine nucleobase transport (GO:0006863)	0.0109657	0.03099	11	11: Vascular cell (Unknown)	6	1.50878	1.95996
AT5G63630	biological_process	biological_process (GO:0008150)	0.895787	0.919444	11	11: Vascular cell (Unknown)	6	0.0364747	0.0477953
AT3G01120	biological_process	methionine biosynthetic process (GO:0009086)	0.00671466	0.0218227	11	11: Vascular cell (Unknown)	6	1.66109	2.17298
AT3G58990	biological_process	leucine biosynthetic process (GO:0009098)	0.00914591	0.0283088	11	11: Vascular cell (Unknown)	6	1.54808	2.03877
AT4G34000	biological_process	response to water deprivation (GO:0009414)	0.441134	0.477895	11	11: Vascular cell (Unknown)	6	0.320667	0.355429
AT1G12440;AT1G32700	biological_process	response to light stimulus (GO:0009416)	0.136925	0.196505	11	11: Vascular cell (Unknown)	6	0.706626	0.863517
AT1G32700	biological_process	response to wounding (GO:0009611)	0.375929	0.428691	11	11: Vascular cell (Unknown)	6	0.367856	0.424895
AT1G32700	biological_process	response to light intensity (GO:0009642)	0.126568	0.191323	11	11: Vascular cell (Unknown)	6	0.718233	0.897678
AT4G34000	biological_process	response to salt stress (GO:0009651)	0.281514	0.345253	11	11: Vascular cell (Unknown)	6	0.461863	0.5505
AT4G34000	biological_process	response to abscisic acid (GO:0009737)	0.428916	0.472534	11	11: Vascular cell (Unknown)	6	0.325567	0.367628
AT4G34000	biological_process	abscisic acid-activated signaling pathway (GO:0009738)	0.0880172	0.146695	11	11: Vascular cell (Unknown)	6	0.833584	1.05543
AT5G63620	biological_process	response to organic substance (GO:0010033)	0.00122399	0.00825367	11	11: Vascular cell (Unknown)	6	2.08335	2.91222
AT3G57050	biological_process	L-methionine biosynthetic process from L-homoserine via cystathionine (GO:0019279)	0.00061217	0.00825367	11	11: Vascular cell (Unknown)	6	2.08335	3.21313
AT3G57050	biological_process	cysteine biosynthetic process via cystathionine (GO:0019343)	0.00122399	0.00825367	11	11: Vascular cell (Unknown)	6	2.08335	2.91222
AT3G57050;AT3G01120	biological_process	transsulfuration (GO:0019346)	5.24e-06	0.000340556	11	11: Vascular cell (Unknown)	6	3.46781	5.28072
AT1G12440	biological_process	carboxylic acid metabolic process (GO:0019752)	0.142088	0.196505	11	11: Vascular cell (Unknown)	6	0.706626	0.847442
AT3G58990	biological_process	glucosinolate biosynthetic process (GO:0019761)	0.0188155	0.0452965	11	11: Vascular cell (Unknown)	6	1.34394	1.72549
AT4G08290	biological_process	response to lipid (GO:0033993)	0.117348	0.186039	11	11: Vascular cell (Unknown)	6	0.730396	0.930525
AT5G59780	biological_process	cellular response to potassium ion (GO:0035865)	0.00183546	0.0091773	11	11: Vascular cell (Unknown)	6	2.03728	2.73625
AT1G12440	biological_process	proteasome-mediated ubiquitin-dependent protein catabolic process (GO:0043161)	0.0502204	0.0963537	11	11: Vascular cell (Unknown)	6	1.01613	1.29912
AT5G59780	biological_process	regulation of potassium ion transport (GO:0043266)	0.00183546	0.0091773	11	11: Vascular cell (Unknown)	6	2.03728	2.73625
AT1G12440	biological_process	cellular catabolic process (GO:0044248)	0.233768	0.297939	11	11: Vascular cell (Unknown)	6	0.525872	0.631215
AT4G34000	biological_process	positive regulation of DNA-templated transcription (GO:0045893)	0.164629	0.214017	11	11: Vascular cell (Unknown)	6	0.669551	0.783495
AT1G12440	biological_process	developmental growth (GO:0048589)	0.306293	0.364296	11	11: Vascular cell (Unknown)	6	0.438546	0.513863
AT3G57050	biological_process	'de novo' L-methionine biosynthetic process (GO:0071266)	0.00122399	0.00825367	11	11: Vascular cell (Unknown)	6	2.08335	2.91222
AT4G28270	biological_process	ER-associated misfolded protein catabolic process (GO:0071712)	0.00975285	0.0288152	11	11: Vascular cell (Unknown)	6	1.54038	2.01087
AT4G08290	biological_process	response to alcohol (GO:0097305)	0.0664305	0.119666	11	11: Vascular cell (Unknown)	6	0.922029	1.17763
AT1G12440	biological_process	organonitrogen compound catabolic process (GO:1901565)	0.0880172	0.146695	11	11: Vascular cell (Unknown)	6	0.833584	1.05543
AT1G32700	biological_process	response to nitrogen compound (GO:1901698)	0.0496367	0.0963537	11	11: Vascular cell (Unknown)	6	1.01613	1.3042
AT2G01910	biological_process	microtubule cytoskeleton organization (GO:0000226)	0.0431854	0.0890148	12	12: Proliferating cell & Epidermal cell (Shoot)	6	1.05054	1.36466
AT3G01310	biological_process	inositol metabolic process (GO:0006020)	0.00439999	0.0246888	12	12: Proliferating cell & Epidermal cell (Shoot)	6	1.6075	2.35655
AT4G00760	biological_process	regulation of DNA-templated transcription (GO:0006355)	0.620021	0.645588	12	12: Proliferating cell & Epidermal cell (Shoot)	6	0.190044	0.207594
AT1G33410	biological_process	mRNA export from nucleus (GO:0006406)	0.0196564	0.050905	12	12: Proliferating cell & Epidermal cell (Shoot)	6	1.29324	1.7065
AT1G35680	biological_process	translation (GO:0006412)	0.220706	0.275201	12	12: Proliferating cell & Epidermal cell (Shoot)	6	0.56035	0.656186
AT1G09620	biological_process	leucyl-tRNA aminoacylation (GO:0006429)	0.0014687	0.0114107	12	12: Proliferating cell & Epidermal cell (Shoot)	6	1.94269	2.83307
AT2G02130	biological_process	defense response (GO:0006952)	0.2453	0.302138	12	12: Proliferating cell & Epidermal cell (Shoot)	6	0.519795	0.610302
AT5G11580	biological_process	biological_process (GO:0008150)	0.933713	0.933713	12	12: Proliferating cell & Epidermal cell (Shoot)	6	0.0297866	0.0297866
AT2G02130	biological_process	lipid biosynthetic process (GO:0008610)	0.130143	0.200832	12	12: Proliferating cell & Epidermal cell (Shoot)	6	0.697166	0.885578
AT3G60880	biological_process	lysine biosynthetic process via diaminopimelate (GO:0009089)	0.0109657	0.0381909	12	12: Proliferating cell & Epidermal cell (Shoot)	6	1.41804	1.95996
AT1G33410	biological_process	response to cold (GO:0009409)	0.250354	0.304648	12	12: Proliferating cell & Epidermal cell (Shoot)	6	0.516202	0.601445
AT3G26290	biological_process	response to water deprivation (GO:0009414)	0.502549	0.539973	12	12: Proliferating cell & Epidermal cell (Shoot)	6	0.267628	0.298821
AT3G26290;AT5G40500;AT5G23890	biological_process	response to light stimulus (GO:0009416)	0.0412237	0.0867416	12	12: Proliferating cell & Epidermal cell (Shoot)	6	1.06177	1.38485
AT3G08510	biological_process	embryo sac development (GO:0009553)	0.0564894	0.105656	12	12: Proliferating cell & Epidermal cell (Shoot)	6	0.976105	1.24803
AT3G08510	biological_process	microsporogenesis (GO:0009556)	0.0189349	0.050327	12	12: Proliferating cell & Epidermal cell (Shoot)	6	1.2982	1.72274
AT1G35680	biological_process	chloroplast organization (GO:0009658)	0.137202	0.200832	12	12: Proliferating cell & Epidermal cell (Shoot)	6	0.697166	0.862638
AT1G33410	biological_process	response to auxin (GO:0009733)	0.196552	0.25451	12	12: Proliferating cell & Epidermal cell (Shoot)	6	0.594295	0.706522
AT4G00760	biological_process	cytokinin-activated signaling pathway (GO:0009736)	0.0445941	0.0900801	12	12: Proliferating cell & Epidermal cell (Shoot)	6	1.04537	1.35072
AT3G26290	biological_process	response to abscisic acid (GO:0009737)	0.489469	0.531574	12	12: Proliferating cell & Epidermal cell (Shoot)	6	0.274436	0.310275
AT5G40160;AT1G35680	biological_process	embryo development ending in seed dormancy (GO:0009793)	0.0666634	0.118123	12	12: Proliferating cell & Epidermal cell (Shoot)	6	0.927666	1.17611
AT3G01310	biological_process	jasmonic acid and ethylene-dependent systemic resistance (GO:0009861)	0.00732314	0.0308182	12	12: Proliferating cell & Epidermal cell (Shoot)	6	1.51119	2.1353
AT1G35680	biological_process	thylakoid membrane organization (GO:0010027)	0.0375309	0.0806514	12	12: Proliferating cell & Epidermal cell (Shoot)	6	1.09339	1.42561
AT3G08510	biological_process	positive regulation of auxin biosynthetic process (GO:0010601)	0.00439999	0.0246888	12	12: Proliferating cell & Epidermal cell (Shoot)	6	1.6075	2.35655
AT1G33410	biological_process	poly(A)+ mRNA export from nucleus (GO:0016973)	0.00878168	0.035478	12	12: Proliferating cell & Epidermal cell (Shoot)	6	1.45004	2.05642
AT1G31280	biological_process	modulation by virus of host process (GO:0019048)	0.00732314	0.0308182	12	12: Proliferating cell & Epidermal cell (Shoot)	6	1.51119	2.1353
AT5G23890	biological_process	glucosinolate metabolic process (GO:0019760)	0.0986976	0.168957	12	12: Proliferating cell & Epidermal cell (Shoot)	6	0.772224	1.00569
AT3G01310	biological_process	inositol phosphate biosynthetic process (GO:0032958)	0.00366793	0.0231538	12	12: Proliferating cell & Epidermal cell (Shoot)	6	1.63538	2.43558
AT1G31280	biological_process	regulatory ncRNA-mediated post-transcriptional gene silencing (GO:0035194)	0.0189349	0.050327	12	12: Proliferating cell & Epidermal cell (Shoot)	6	1.2982	1.72274
AT3G08510	biological_process	intracellular signal transduction (GO:0035556)	0.102686	0.172855	12	12: Proliferating cell & Epidermal cell (Shoot)	6	0.762318	0.988488
AT3G08510;AT1G31280	biological_process	defense response to bacterium (GO:0042742)	0.156731	0.219859	12	12: Proliferating cell & Epidermal cell (Shoot)	6	0.657856	0.804845
AT3G26290	biological_process	oxoacid metabolic process (GO:0043436)	0.177211	0.241869	12	12: Proliferating cell & Epidermal cell (Shoot)	6	0.616419	0.751509
AT5G22320	biological_process	cellular component biogenesis (GO:0044085)	0.139756	0.201648	12	12: Proliferating cell & Epidermal cell (Shoot)	6	0.695407	0.85463
AT5G23890	biological_process	cellular catabolic process (GO:0044248)	0.27352	0.325006	12	12: Proliferating cell & Epidermal cell (Shoot)	6	0.488109	0.563012
AT2G02130	biological_process	cellular lipid metabolic process (GO:0044255)	0.12303	0.199319	12	12: Proliferating cell & Epidermal cell (Shoot)	6	0.700452	0.909989
AT3G08510	biological_process	phosphatidylinositol-mediated signaling (GO:0048015)	0.0116927	0.0393654	12	12: Proliferating cell & Epidermal cell (Shoot)	6	1.40489	1.93209
AT5G22320	biological_process	seed development (GO:0048316)	0.282703	0.332011	12	12: Proliferating cell & Epidermal cell (Shoot)	6	0.478847	0.54867
AT3G08510	biological_process	floral organ development (GO:0048437)	0.0174905	0.050327	12	12: Proliferating cell & Epidermal cell (Shoot)	6	1.2982	1.7572
AT1G33410	biological_process	regulation of timing of transition from vegetative to reproductive phase (GO:0048510)	0.0289899	0.0680925	12	12: Proliferating cell & Epidermal cell (Shoot)	6	1.1669	1.53775
AT3G01310	biological_process	defense response to fungus (GO:0050832)	0.382824	0.429591	12	12: Proliferating cell & Epidermal cell (Shoot)	6	0.366944	0.417001
AT1G31280	biological_process	defense response to virus (GO:0051607)	0.0346918	0.0761711	12	12: Proliferating cell & Epidermal cell (Shoot)	6	1.11821	1.45977
AT3G01310	biological_process	positive regulation of defense response to insect (GO:1900367)	0.00513154	0.0272782	12	12: Proliferating cell & Epidermal cell (Shoot)	6	1.56418	2.28975
AT4G09730	biological_process	chloroplast rRNA processing (GO:1901259)	0.0167675	0.050327	12	12: Proliferating cell & Epidermal cell (Shoot)	6	1.2982	1.77553
AT5G23890	biological_process	organic substance catabolic process (GO:1901575)	0.135283	0.200832	12	12: Proliferating cell & Epidermal cell (Shoot)	6	0.697166	0.868758
AT4G09730	biological_process	mitochondrial large ribosomal subunit assembly (GO:1902775)	0.000734604	0.0114107	12	12: Proliferating cell & Epidermal cell (Shoot)	6	1.94269	3.13395
AT3G01310	biological_process	positive regulation of vitamin E biosynthetic process (GO:1904966)	0.00293536	0.0211765	12	12: Proliferating cell & Epidermal cell (Shoot)	6	1.67415	2.53234
AT3G01310	biological_process	positive regulation of antifungal innate immune response (GO:1905036)	0.000734604	0.0114107	12	12: Proliferating cell & Epidermal cell (Shoot)	6	1.94269	3.13395
AT1G48920	biological_process	obsolete endonucleolytic cleavage involved in rRNA processing (GO:0000478)	0.000530547	0.00674553	13	13: Guard cell (Shoot)	6	2.17098	3.27528
AT1G48920	biological_process	formation of translation preinitiation complex (GO:0001731)	0.00582175	0.0199283	13	13: Guard cell (Shoot)	6	1.70053	2.23495
AT5G15610	biological_process	cytoplasmic translational initiation (GO:0002183)	0.00423711	0.0178415	13	13: Guard cell (Shoot)	6	1.74857	2.37293
AT4G35830	biological_process	tricarboxylic acid cycle (GO:0006099)	0.0230998	0.0442037	13	13: Guard cell (Shoot)	6	1.35454	1.63639
AT4G35830	biological_process	citrate metabolic process (GO:0006101)	0.00317939	0.0175338	13	13: Guard cell (Shoot)	6	1.75612	2.49766
AT4G35830	biological_process	isocitrate metabolic process (GO:0006102)	0.00582175	0.0199283	13	13: Guard cell (Shoot)	6	1.70053	2.23495
AT1G22770	biological_process	regulation of DNA-templated transcription (GO:0006355)	0.502807	0.545729	13	13: Guard cell (Shoot)	6	0.263023	0.298599
AT1G48920	biological_process	rRNA processing (GO:0006364)	0.0568274	0.0815748	13	13: Guard cell (Shoot)	6	1.08844	1.24544
AT3G27180	biological_process	RNA processing (GO:0006396)	0.032407	0.0554658	13	13: Guard cell (Shoot)	6	1.25598	1.48936
AT5G21160	biological_process	mRNA catabolic process (GO:0006402)	0.00898404	0.0242297	13	13: Guard cell (Shoot)	6	1.61565	2.04653
AT5G48760;AT5G58420	biological_process	translation (GO:0006412)	0.013309	0.031171	13	13: Guard cell (Shoot)	6	1.50625	1.87586
AT5G42090	biological_process	transport (GO:0006810)	0.0126617	0.0304564	13	13: Guard cell (Shoot)	6	1.51632	1.89751
AT1G22770	biological_process	response to stress (GO:0006950)	0.0344641	0.0568019	13	13: Guard cell (Shoot)	6	1.24564	1.46263
AT1G22770	biological_process	circadian rhythm (GO:0007623)	0.0588365	0.0831182	13	13: Guard cell (Shoot)	6	1.0803	1.23035
AT2G26860	biological_process	biological_process (GO:0008150)	0.859103	0.868865	13	13: Guard cell (Shoot)	6	0.0610477	0.065955
AT2G02080	biological_process	asymmetric cell division (GO:0008356)	0.0105617	0.0268569	13	13: Guard cell (Shoot)	6	1.57094	1.97627
AT3G53110	biological_process	response to heat (GO:0009408)	0.103011	0.134823	13	13: Guard cell (Shoot)	6	0.870236	0.987117
AT1G22770;AT3G53110	biological_process	response to cold (GO:0009409)	0.0174669	0.0361524	13	13: Guard cell (Shoot)	6	1.44186	1.75778
AT1G22770	biological_process	response to blue light (GO:0009637)	0.0558213	0.0815748	13	13: Guard cell (Shoot)	6	1.08844	1.2532
AT3G53110	biological_process	response to abscisic acid (GO:0009737)	0.384612	0.427881	13	13: Guard cell (Shoot)	6	0.368677	0.414977
AT1G22770	biological_process	flower development (GO:0009908)	0.0967506	0.128519	13	13: Guard cell (Shoot)	6	0.891031	1.01435
AT5G15610;AT3G27180	biological_process	response to inorganic substance (GO:0010035)	0.0475769	0.0742867	13	13: Guard cell (Shoot)	6	1.12909	1.3226
AT1G22770	biological_process	response to far red light (GO:0010218)	0.0230998	0.0442037	13	13: Guard cell (Shoot)	6	1.35454	1.63639
AT5G21160	biological_process	heat acclimation (GO:0010286)	0.0303458	0.0529564	13	13: Guard cell (Shoot)	6	1.27608	1.5179
AT1G48920	biological_process	leaf vascular tissue pattern formation (GO:0010305)	0.0158039	0.033494	13	13: Guard cell (Shoot)	6	1.47503	1.80124
AT1G22770	biological_process	temperature compensation of the circadian clock (GO:0010378)	0.00212063	0.0125824	13	13: Guard cell (Shoot)	6	1.90024	2.67353
AT1G48920	biological_process	cotyledon vascular tissue pattern formation (GO:0010588)	0.00793098	0.0235286	13	13: Guard cell (Shoot)	6	1.6284	2.10067
AT3G53110	biological_process	poly(A)+ mRNA export from nucleus (GO:0016973)	0.00634944	0.0201822	13	13: Guard cell (Shoot)	6	1.69503	2.19726
AT5G48760	biological_process	negative regulation of translation (GO:0017148)	0.0126617	0.0304564	13	13: Guard cell (Shoot)	6	1.51632	1.89751
AT1G48920	biological_process	ribosome biogenesis (GO:0042254)	0.0142339	0.0324825	13	13: Guard cell (Shoot)	6	1.48835	1.84668
AT1G22770	biological_process	response to hydrogen peroxide (GO:0042542)	0.0339502	0.0568019	13	13: Guard cell (Shoot)	6	1.24564	1.46916
AT1G22770	biological_process	regulation of circadian rhythm (GO:0042752)	0.0199791	0.0404123	13	13: Guard cell (Shoot)	6	1.39349	1.69942
AT5G15610	biological_process	oxoacid metabolic process (GO:0043436)	0.131388	0.164698	13	13: Guard cell (Shoot)	6	0.783311	0.881443
AT2G02080	biological_process	positive regulation of DNA-templated transcription (GO:0045893)	0.144346	0.173605	13	13: Guard cell (Shoot)	6	0.760438	0.840597
AT2G02080;AT1G48920	biological_process	root development (GO:0048364)	0.0242142	0.0448971	13	13: Guard cell (Shoot)	6	1.34778	1.61593
AT1G48920	biological_process	leaf development (GO:0048366)	0.0850872	0.116504	13	13: Guard cell (Shoot)	6	0.933659	1.07014
AT1G48920	biological_process	shoot system development (GO:0048367)	0.152581	0.181062	13	13: Guard cell (Shoot)	6	0.742172	0.8165
AT1G22770	biological_process	positive regulation of long-day photoperiodism, flowering (GO:0048578)	0.00582175	0.0199283	13	13: Guard cell (Shoot)	6	1.70053	2.23495
AT1G22770	biological_process	regulation of long-day photoperiodism, flowering (GO:0048586)	0.00423711	0.0178415	13	13: Guard cell (Shoot)	6	1.74857	2.37293
AT5G21160	biological_process	positive regulation of mRNA catabolic process (GO:0061014)	0.00106083	0.0104905	13	13: Guard cell (Shoot)	6	1.9792	2.97435
AT5G21160	biological_process	cellular heat acclimation (GO:0070370)	0.00582175	0.0199283	13	13: Guard cell (Shoot)	6	1.70053	2.23495
AT1G48920	biological_process	petal vascular tissue pattern formation (GO:0080056)	0.000530547	0.00674553	13	13: Guard cell (Shoot)	6	2.17098	3.27528
AT1G48920	biological_process	sepal vascular tissue pattern formation (GO:0080057)	0.000530547	0.00674553	13	13: Guard cell (Shoot)	6	2.17098	3.27528
AT4G35830	biological_process	response to iron ion starvation (GO:1990641)	0.00898404	0.0242297	13	13: Guard cell (Shoot)	6	1.61565	2.04653
AT3G21510;AT5G62920	biological_process	phosphorelay signal transduction system (GO:0000160)	0.000118579	0.00741119	14	14: Vascular cell (Unknown)	6	2.13011	3.92599
AT1G06960	biological_process	mRNA splicing, via spliceosome (GO:0000398)	0.126322	0.183607	14	14: Vascular cell (Unknown)	6	0.73611	0.898522
AT3G06680	biological_process	cytoplasmic translation (GO:0002181)	0.037055	0.0798599	14	14: Vascular cell (Unknown)	6	1.09767	1.43115
AT5G04290	biological_process	DNA methylation (GO:0006306)	0.0178516	0.0612695	14	14: Vascular cell (Unknown)	6	1.21276	1.74832
AT5G62920;AT2G18300;AT1G53160	biological_process	regulation of DNA-templated transcription (GO:0006355)	0.0942508	0.1526	14	14: Vascular cell (Unknown)	6	0.816446	1.02571
AT5G04290;AT5G11060;AT5G04670	biological_process	regulation of transcription by RNA polymerase II (GO:0006357)	0.00179094	0.0229376	14	14: Vascular cell (Unknown)	6	1.63945	2.74692
AT1G08410	biological_process	rRNA processing (GO:0006364)	0.0901951	0.148847	14	14: Vascular cell (Unknown)	6	0.82726	1.04482
AT5G04290;AT5G46030	biological_process	transcription elongation by RNA polymerase II (GO:0006368)	6.33e-05	0.00741119	14	14: Vascular cell (Unknown)	6	2.13011	4.19882
AT3G06680	biological_process	translation (GO:0006412)	0.252444	0.29218	14	14: Vascular cell (Unknown)	6	0.534349	0.597835
AT2G47390	biological_process	proteolysis (GO:0006508)	0.10265	0.158411	14	14: Vascular cell (Unknown)	6	0.800215	0.98864
AT4G34370	biological_process	ubiquitin-dependent protein catabolic process (GO:0006511)	0.206985	0.244086	14	14: Vascular cell (Unknown)	6	0.612457	0.684061
AT5G24620	biological_process	defense response (GO:0006952)	0.279897	0.320983	14	14: Vascular cell (Unknown)	6	0.493518	0.553002
AT3G21510	biological_process	signal transduction (GO:0007165)	0.557222	0.590277	14	14: Vascular cell (Unknown)	6	0.228944	0.253972
AT5G27560	biological_process	biological_process (GO:0008150)	0.957839	0.965564	14	14: Vascular cell (Unknown)	6	0.0152191	0.0187074
AT3G60590	biological_process	catabolic process (GO:0009056)	0.0428282	0.0877627	14	14: Vascular cell (Unknown)	6	1.05669	1.36827
AT2G18300	biological_process	mRNA transcription (GO:0009299)	0.0110871	0.0433089	14	14: Vascular cell (Unknown)	6	1.36342	1.95518
AT5G11060	biological_process	response to light stimulus (GO:0009416)	0.607555	0.632869	14	14: Vascular cell (Unknown)	6	0.198686	0.216415
AT3G21510	biological_process	embryo sac development (GO:0009553)	0.0655929	0.115481	14	14: Vascular cell (Unknown)	6	0.937491	1.18314
AT1G06960	biological_process	cold acclimation (GO:0009631)	0.0510184	0.0966258	14	14: Vascular cell (Unknown)	6	1.01491	1.29227
AT2G27050	biological_process	response to ethylene (GO:0009723)	0.124057	0.182437	14	14: Vascular cell (Unknown)	6	0.738887	0.906378
AT2G18300	biological_process	response to hormone (GO:0009725)	0.0076882	0.038441	14	14: Vascular cell (Unknown)	6	1.41521	2.11418
AT5G62920;AT2G18300	biological_process	response to cytokinin (GO:0009735)	0.00132387	0.0229376	14	14: Vascular cell (Unknown)	6	1.63945	2.87815
AT3G21510;AT5G62920	biological_process	cytokinin-activated signaling pathway (GO:0009736)	0.0012825	0.0229376	14	14: Vascular cell (Unknown)	6	1.63945	2.89194
AT5G11530	biological_process	post-embryonic development (GO:0009791)	0.0270809	0.0663748	14	14: Vascular cell (Unknown)	6	1.178	1.56734
AT3G21510	biological_process	multidimensional cell growth (GO:0009825)	0.0262453	0.0663748	14	14: Vascular cell (Unknown)	6	1.178	1.58095
AT2G18300	biological_process	unidimensional cell growth (GO:0009826)	0.130084	0.186902	14	14: Vascular cell (Unknown)	6	0.728387	0.885777
AT2G27050	biological_process	ethylene-activated signaling pathway (GO:0009873)	0.0550885	0.099798	14	14: Vascular cell (Unknown)	6	1.00088	1.25894
AT1G51690	biological_process	tissue development (GO:0009888)	0.404933	0.444005	14	14: Vascular cell (Unknown)	6	0.352612	0.392617
AT1G53160	biological_process	flower development (GO:0009908)	0.1516	0.207165	14	14: Vascular cell (Unknown)	6	0.683683	0.819301
AT5G11530	biological_process	regulation of flower development (GO:0009909)	0.0720018	0.125003	14	14: Vascular cell (Unknown)	6	0.903079	1.14266
AT5G11530	biological_process	negative regulation of flower development (GO:0009910)	0.0452923	0.0913151	14	14: Vascular cell (Unknown)	6	1.03946	1.34398
AT2G27050	biological_process	cellular response to sulfate starvation (GO:0009970)	0.0110871	0.0433089	14	14: Vascular cell (Unknown)	6	1.36342	1.95518
AT5G11530	biological_process	meristem determinacy (GO:0010022)	0.00513175	0.0320734	14	14: Vascular cell (Unknown)	6	1.49385	2.28973
AT2G47390	biological_process	response to inorganic substance (GO:0010035)	0.440981	0.471133	14	14: Vascular cell (Unknown)	6	0.326856	0.35558
AT5G04670	biological_process	vegetative to reproductive phase transition of meristem (GO:0010228)	0.156717	0.207165	14	14: Vascular cell (Unknown)	6	0.683683	0.804884
AT1G53160	biological_process	regulation of vegetative phase change (GO:0010321)	0.00598459	0.0340111	14	14: Vascular cell (Unknown)	6	1.46838	2.22297
AT1G51690	biological_process	negative regulation of macromolecule metabolic process (GO:0010605)	0.0312487	0.0685278	14	14: Vascular cell (Unknown)	6	1.16413	1.50517
AT5G46030	biological_process	negative regulation of gene expression (GO:0010629)	0.111119	0.165356	14	14: Vascular cell (Unknown)	6	0.781581	0.954212
AT1G54410	biological_process	negative regulation of hydrogen peroxide biosynthetic process (GO:0010730)	0.000857038	0.0229376	14	14: Vascular cell (Unknown)	6	1.63945	3.067
AT1G80910	biological_process	vesicle-mediated transport (GO:0016192)	0.141277	0.198422	14	14: Vascular cell (Unknown)	6	0.702409	0.849929
AT3G21510	biological_process	phosphorylation (GO:0016310)	0.184693	0.230326	14	14: Vascular cell (Unknown)	6	0.637657	0.73355
AT5G11530	biological_process	histone methylation (GO:0016571)	0.0203769	0.0612695	14	14: Vascular cell (Unknown)	6	1.21276	1.69086
AT2G47390	biological_process	carboxylic acid metabolic process (GO:0019752)	0.193121	0.234371	14	14: Vascular cell (Unknown)	6	0.630097	0.714169
AT5G04290	biological_process	siRNA processing (GO:0030422)	0.025409	0.0661693	14	14: Vascular cell (Unknown)	6	1.17934	1.59501
AT5G04670	biological_process	positive regulation of cellular metabolic process (GO:0031325)	0.022057	0.0612695	14	14: Vascular cell (Unknown)	6	1.21276	1.65645
AT5G04670	biological_process	negative regulation of cellular biosynthetic process (GO:0031327)	0.0534625	0.0982766	14	14: Vascular cell (Unknown)	6	1.00755	1.27195
AT5G04290	biological_process	heterochromatin formation (GO:0031507)	0.0102384	0.0433089	14	14: Vascular cell (Unknown)	6	1.36342	1.98977
AT4G34370	biological_process	positive regulation of proteasomal ubiquitin-dependent protein catabolic process (GO:0032436)	0.0186941	0.0612695	14	14: Vascular cell (Unknown)	6	1.21276	1.7283
AT5G04290	biological_process	regulation of DNA-templated transcription elongation (GO:0032784)	0.00683675	0.0371562	14	14: Vascular cell (Unknown)	6	1.42997	2.16515
AT1G08410	biological_process	ribosome biogenesis (GO:0042254)	0.0228961	0.0622175	14	14: Vascular cell (Unknown)	6	1.20609	1.64024
AT5G11530	biological_process	hyperosmotic salinity response (GO:0042538)	0.0477504	0.0933263	14	14: Vascular cell (Unknown)	6	1.03	1.32102
AT2G27050	biological_process	defense response to bacterium (GO:0042742)	0.570064	0.598807	14	14: Vascular cell (Unknown)	6	0.222713	0.244076
AT2G18300	biological_process	negative regulation of innate immune response (GO:0045824)	0.0110871	0.0433089	14	14: Vascular cell (Unknown)	6	1.36342	1.95518
AT5G11530	biological_process	negative regulation of DNA-templated transcription (GO:0045892)	0.155258	0.207165	14	14: Vascular cell (Unknown)	6	0.683683	0.808946
AT5G04670	biological_process	seed development (GO:0048316)	0.321361	0.365183	14	14: Vascular cell (Unknown)	6	0.437489	0.493007
AT1G08410	biological_process	leaf development (GO:0048366)	0.13383	0.190099	14	14: Vascular cell (Unknown)	6	0.721019	0.873446
AT5G11530;AT5G04670;AT1G51690	biological_process	shoot system development (GO:0048367)	0.00225261	0.0229376	14	14: Vascular cell (Unknown)	6	1.63945	2.64731
AT5G04670	biological_process	regulation of post-embryonic development (GO:0048580)	0.025409	0.0661693	14	14: Vascular cell (Unknown)	6	1.17934	1.59501
AT5G04670	biological_process	multicellular organismal reproductive process (GO:0048609)	0.0144749	0.051696	14	14: Vascular cell (Unknown)	6	1.28654	1.83939
AT1G08410	biological_process	cotyledon development (GO:0048825)	0.0295836	0.0672355	14	14: Vascular cell (Unknown)	6	1.1724	1.52895
AT1G51690	biological_process	regulation of developmental process (GO:0050793)	0.190321	0.233237	14	14: Vascular cell (Unknown)	6	0.632203	0.720513
AT1G51690	biological_process	negative regulation of nitrogen compound metabolic process (GO:0051172)	0.0203769	0.0612695	14	14: Vascular cell (Unknown)	6	1.21276	1.69086
AT3G21510	biological_process	positive regulation of cell division (GO:0051781)	0.0119351	0.0438789	14	14: Vascular cell (Unknown)	6	1.35774	1.92318
AT2G18300	biological_process	regulation of pattern recognition receptor signaling pathway (GO:0062207)	0.000857038	0.0229376	14	14: Vascular cell (Unknown)	6	1.63945	3.067
AT5G11530	biological_process	histone H3-K27 methylation (GO:0070734)	0.0042782	0.0320734	14	14: Vascular cell (Unknown)	6	1.49385	2.36874
AT3G21510	biological_process	regulation of cytokinin-activated signaling pathway (GO:0080036)	0.0076882	0.038441	14	14: Vascular cell (Unknown)	6	1.41521	2.11418
AT1G08410	biological_process	positive regulation of ribosome biogenesis (GO:0090070)	0.00256902	0.0229376	14	14: Vascular cell (Unknown)	6	1.63945	2.59023
AT5G04670	biological_process	defense response to other organism (GO:0098542)	0.433543	0.46718	14	14: Vascular cell (Unknown)	6	0.330516	0.362968
AT1G51690	biological_process	inorganic ion homeostasis (GO:0098771)	0.0526484	0.0982247	14	14: Vascular cell (Unknown)	6	1.00778	1.27861
AT5G11530	biological_process	regulation of response to salt stress (GO:1901000)	0.00938903	0.0433089	14	14: Vascular cell (Unknown)	6	1.36342	2.02738
AT5G11530	biological_process	regulation of histone H3-K27 trimethylation (GO:1902464)	0.00171338	0.0229376	14	14: Vascular cell (Unknown)	6	1.63945	2.76615
AT5G04670	biological_process	meiotic cell cycle process (GO:1903046)	0.104196	0.158835	14	14: Vascular cell (Unknown)	6	0.799054	0.98215
AT1G08410	biological_process	regulation of auxin polar transport (GO:2000012)	0.0279158	0.0671053	14	14: Vascular cell (Unknown)	6	1.17324	1.55415
AT5G04670	biological_process	regulation of reproductive process (GO:2000241)	0.0964432	0.1526	14	14: Vascular cell (Unknown)	6	0.816446	1.01573
AT1G12230	biological_process	carbohydrate metabolic process (GO:0005975)	0.0207867	0.04677	15	15: Unknown (Root)	6	1.33003	1.68222
AT1G12230	biological_process	pentose-phosphate shunt (GO:0006098)	0.000979252	0.00293776	15	15: Unknown (Root)	6	2.53198	3.00911
AT1G12230	biological_process	pentose-phosphate shunt, non-oxidative branch (GO:0009052)	0.000652888	0.0023504	15	15: Unknown (Root)	6	2.62886	3.18516
AT3G52140	biological_process	positive regulation of mitochondrial fusion (GO:0010636)	8.16e-05	0.000734604	15	15: Unknown (Root)	6	3.13395	4.08819
AT3G52140	biological_process	chloroplast localization (GO:0019750)	0.00040808	0.00183636	15	15: Unknown (Root)	6	2.73604	3.38925
AT3G52140	biological_process	intracellular distribution of mitochondria (GO:0048312)	8.16e-05	0.000734604	15	15: Unknown (Root)	6	3.13395	4.08819
AT5G20160	biological_process	mRNA splicing, via spliceosome (GO:0000398)	0.0801866	0.121822	17	17: Endodermis (Root)	6	0.914274	1.0959
AT5G20160	biological_process	maturation of LSU-rRNA (GO:0000470)	0.0126617	0.0416067	17	17: Endodermis (Root)	6	1.38084	1.89751
AT5G15680	biological_process	cell morphogenesis (GO:0000902)	0.0262113	0.054492	17	17: Endodermis (Root)	6	1.26367	1.58151
AT1G27400	biological_process	cytoplasmic translation (GO:0002181)	0.0230998	0.0504298	17	17: Endodermis (Root)	6	1.29731	1.63639
AT1G63830	biological_process	immune system process (GO:0002376)	0.117778	0.163236	17	17: Endodermis (Root)	6	0.787185	0.928937
AT3G09360	biological_process	DNA-templated transcription initiation (GO:0006352)	0.0137101	0.0416067	17	17: Endodermis (Root)	6	1.38084	1.86296
AT3G09360	biological_process	transcription by RNA polymerase III (GO:0006383)	0.00582175	0.0287449	17	17: Endodermis (Root)	6	1.54144	2.23495
AT4G11260	biological_process	ubiquitin-dependent protein catabolic process (GO:0006511)	0.133715	0.18213	17	17: Endodermis (Root)	6	0.73962	0.873819
AT2G30600	biological_process	amino acid metabolic process (GO:0006520)	0.0543104	0.0950025	17	17: Endodermis (Root)	6	1.02226	1.26512
AT1G63830	biological_process	response to oxidative stress (GO:0006979)	0.204351	0.246658	17	17: Endodermis (Root)	6	0.607906	0.689623
AT2G30600;AT1G63830	biological_process	signal transduction (GO:0007165)	0.0854316	0.127342	17	17: Endodermis (Root)	6	0.89503	1.06838
AT1G79880	biological_process	tRNA processing (GO:0008033)	0.00740406	0.0324956	17	17: Endodermis (Root)	6	1.48818	2.13053
AT1G10590;AT5G66010	biological_process	biological_process (GO:0008150)	0.560999	0.598904	17	17: Endodermis (Root)	6	0.222643	0.251038
AT4G11260	biological_process	response to heat (GO:0009408)	0.103011	0.145319	17	17: Endodermis (Root)	6	0.837678	0.987117
AT2G30600	biological_process	response to light stimulus (GO:0009416)	0.439505	0.475628	17	17: Endodermis (Root)	6	0.322732	0.357037
AT1G63830	biological_process	response to fungus (GO:0009620)	0.145723	0.191869	17	17: Endodermis (Root)	6	0.716995	0.836471
AT1G63260;AT4G11260	biological_process	auxin-activated signaling pathway (GO:0009734)	0.000393736	0.0155526	17	17: Endodermis (Root)	6	1.8082	3.40479
AT4G11260	biological_process	jasmonic acid mediated signaling pathway (GO:0009867)	0.0653389	0.107537	17	17: Endodermis (Root)	6	0.968442	1.18483
AT4G11260	biological_process	negative regulation of seed germination (GO:0010187)	0.0137101	0.0416067	17	17: Endodermis (Root)	6	1.38084	1.86296
AT1G63830	biological_process	response to chitin (GO:0010200)	0.14893	0.192876	17	17: Endodermis (Root)	6	0.714721	0.827019
AT4G11260	biological_process	protein catabolic process (GO:0030163)	0.0426522	0.0802268	17	17: Endodermis (Root)	6	1.09568	1.37006
AT5G20160	biological_process	maturation of SSU-rRNA (GO:0030490)	0.00634944	0.0295062	17	17: Endodermis (Root)	6	1.53009	2.19726
AT1G63830	biological_process	regulation of defense response (GO:0031347)	0.244222	0.283728	17	17: Endodermis (Root)	6	0.547097	0.612215
AT1G63260	biological_process	response to lipid (GO:0033993)	0.102531	0.145319	17	17: Endodermis (Root)	6	0.837678	0.989146
AT1G79880	biological_process	ncRNA processing (GO:0034470)	0.00370838	0.0244135	17	17: Endodermis (Root)	6	1.61237	2.43082
AT5G20160	biological_process	ribosome biogenesis (GO:0042254)	0.0142339	0.0416067	17	17: Endodermis (Root)	6	1.38084	1.84668
AT1G63830	biological_process	defense response to bacterium (GO:0042742)	0.406942	0.446506	17	17: Endodermis (Root)	6	0.350173	0.390468
AT2G30600	biological_process	protein-containing complex organization (GO:0043933)	0.00265014	0.0190328	17	17: Endodermis (Root)	6	1.7205	2.57673
AT2G30600	biological_process	cellular catabolic process (GO:0044248)	0.206068	0.246658	17	17: Endodermis (Root)	6	0.607906	0.685989
AT1G78680	biological_process	tetrahydrofolylpolyglutamate metabolic process (GO:0046900)	0.00159086	0.0190328	17	17: Endodermis (Root)	6	1.7205	2.79837
AT4G11260	biological_process	protein stabilization (GO:0050821)	0.0147575	0.0416067	17	17: Endodermis (Root)	6	1.38084	1.83099
AT4G11260	biological_process	defense response to fungus (GO:0050832)	0.29426	0.336907	17	17: Endodermis (Root)	6	0.47249	0.531268
AT3G55770	biological_process	actin filament bundle assembly (GO:0051017)	0.0105617	0.0397321	17	17: Endodermis (Root)	6	1.40086	1.97627
AT3G09360	biological_process	microgametogenesis (GO:0055046)	0.0121371	0.0416067	17	17: Endodermis (Root)	6	1.38084	1.91589
AT3G09360	biological_process	transcription preinitiation complex assembly (GO:0070897)	0.00476558	0.0287449	17	17: Endodermis (Root)	6	1.54144	2.32188
AT2G30600	biological_process	cellular response to lipid (GO:0071396)	0.0163267	0.0416067	17	17: Endodermis (Root)	6	1.38084	1.7871
AT2G30600	biological_process	response to alcohol (GO:0097305)	0.0578324	0.0972077	17	17: Endodermis (Root)	6	1.0123	1.23783
AT4G11260	biological_process	regulation of defense response to fungus (GO:1900150)	0.0199791	0.0478288	17	17: Endodermis (Root)	6	1.32031	1.69942
AT2G30600	biological_process	organonitrogen compound catabolic process (GO:1901565)	0.0767418	0.118874	17	17: Endodermis (Root)	6	0.924911	1.11497
AT2G30600	biological_process	cellular response to oxygen-containing compound (GO:1901701)	0.193976	0.239439	17	17: Endodermis (Root)	6	0.620805	0.712252
AT3G14110	biological_process	response to singlet oxygen (GO:0000304)	0.00651212	0.0317466	18	18: Unknown (Shoot)	6	1.4983	2.18628
AT5G13260	biological_process	cytokinesis by cell plate formation (GO:0000911)	0.0368983	0.0731713	18	18: Unknown (Shoot)	6	1.13566	1.43299
AT2G40690	biological_process	carbohydrate metabolic process (GO:0005975)	0.189525	0.240116	18	18: Unknown (Shoot)	6	0.619578	0.722333
AT2G40690	biological_process	glycerol-3-phosphate metabolic process (GO:0006072)	0.00570031	0.0317466	18	18: Unknown (Shoot)	6	1.4983	2.2441
AT2G40690	biological_process	NADH oxidation (GO:0006116)	0.00813384	0.0366023	18	18: Unknown (Shoot)	6	1.43649	2.0897
AT5G08130	biological_process	DNA-templated transcription (GO:0006351)	0.0694553	0.109991	18	18: Unknown (Shoot)	6	0.958641	1.15829
AT5G08130	biological_process	regulation of DNA-templated transcription (GO:0006355)	0.65877	0.688179	18	18: Unknown (Shoot)	6	0.162298	0.181266
AT5G18590	biological_process	lipid metabolic process (GO:0006629)	0.0965265	0.142957	18	18: Unknown (Shoot)	6	0.844795	1.01535
AT2G40690	biological_process	glycerophospholipid metabolic process (GO:0006650)	0.00244678	0.02935	18	18: Unknown (Shoot)	6	1.53239	2.6114
AT1G79990	biological_process	intracellular protein transport (GO:0006886)	0.131459	0.18095	18	18: Unknown (Shoot)	6	0.742442	0.881209
AT1G79990	biological_process	endoplasmic reticulum to Golgi vesicle-mediated transport (GO:0006888)	0.0633357	0.105044	18	18: Unknown (Shoot)	6	0.978631	1.19835
AT1G79990	biological_process	retrograde vesicle-mediated transport, Golgi to endoplasmic reticulum (GO:0006890)	0.0273994	0.0616486	18	18: Unknown (Shoot)	6	1.21008	1.56226
AT1G79990	biological_process	intra-Golgi vesicle-mediated transport (GO:0006891)	0.0266038	0.0610323	18	18: Unknown (Shoot)	6	1.21444	1.57506
AT4G16860	biological_process	defense response (GO:0006952)	0.268544	0.314197	18	18: Unknown (Shoot)	6	0.502798	0.570984
AT5G19090	biological_process	organelle organization (GO:0006996)	0.137155	0.186595	18	18: Unknown (Shoot)	6	0.7291	0.862788
AT4G16860	biological_process	signal transduction (GO:0007165)	0.539699	0.57931	18	18: Unknown (Shoot)	6	0.237089	0.267848
AT5G19090	biological_process	pattern specification process (GO:0007389)	0.0345319	0.072147	18	18: Unknown (Shoot)	6	1.14178	1.46178
AT1G55680;AT5G08610	biological_process	biological_process (GO:0008150)	0.791345	0.81217	18	18: Unknown (Shoot)	6	0.0903529	0.101634
AT4G16860	biological_process	response to cold (GO:0009409)	0.273985	0.317389	18	18: Unknown (Shoot)	6	0.498409	0.562273
AT5G13950;AT2G03390;AT5G24490	biological_process	response to light stimulus (GO:0009416)	0.0540328	0.0930573	18	18: Unknown (Shoot)	6	1.03125	1.26734
AT3G49500	biological_process	RNAi-mediated antiviral immune response (GO:0009616)	0.00813384	0.0366023	18	18: Unknown (Shoot)	6	1.43649	2.0897
AT2G40690	biological_process	systemic acquired resistance (GO:0009627)	0.0793187	0.122109	18	18: Unknown (Shoot)	6	0.913252	1.10062
AT5G08130	biological_process	brassinosteroid mediated signaling pathway (GO:0009742)	0.0455282	0.0859162	18	18: Unknown (Shoot)	6	1.06593	1.34172
AT1G57680	biological_process	hormone-mediated signaling pathway (GO:0009755)	0.248884	0.294135	18	18: Unknown (Shoot)	6	0.531453	0.604003
AT5G19090	biological_process	embryo development (GO:0009790)	0.0517583	0.0930573	18	18: Unknown (Shoot)	6	1.03125	1.28602
AT1G57680	biological_process	unidimensional cell growth (GO:0009826)	0.124289	0.177231	18	18: Unknown (Shoot)	6	0.751461	0.905567
AT5G19090	biological_process	tissue development (GO:0009888)	0.390034	0.447392	18	18: Unknown (Shoot)	6	0.349312	0.408897
AT5G19090	biological_process	flower development (GO:0009908)	0.144929	0.194905	18	18: Unknown (Shoot)	6	0.710177	0.838844
AT3G29185	biological_process	chloroplast fission (GO:0010020)	0.0194157	0.0528287	18	18: Unknown (Shoot)	6	1.27713	1.71185
AT3G49500	biological_process	ta-siRNA processing (GO:0010267)	0.0121772	0.043687	18	18: Unknown (Shoot)	6	1.35965	1.91445
AT5G39790	biological_process	regulation of starch biosynthetic process (GO:0010581)	0.00651212	0.0317466	18	18: Unknown (Shoot)	6	1.4983	2.18628
AT1G64050	biological_process	positive regulation of macromolecule metabolic process (GO:0010604)	0.0266038	0.0610323	18	18: Unknown (Shoot)	6	1.21444	1.57506
AT2G27490	biological_process	coenzyme A biosynthetic process (GO:0015937)	0.0105617	0.0411907	18	18: Unknown (Shoot)	6	1.3852	1.97627
AT3G14110	biological_process	chlorophyll biosynthetic process (GO:0015995)	0.0494266	0.0903579	18	18: Unknown (Shoot)	6	1.04403	1.30604
AT1G57680	biological_process	cell growth (GO:0016049)	0.0525343	0.0930573	18	18: Unknown (Shoot)	6	1.03125	1.27956
AT3G49500	biological_process	post-transcriptional gene silencing (GO:0016441)	0.0129839	0.04468	18	18: Unknown (Shoot)	6	1.34989	1.88659
AT5G39790	biological_process	starch biosynthetic process (GO:0019252)	0.0297824	0.0645286	18	18: Unknown (Shoot)	6	1.19025	1.52604
AT1G64050	biological_process	aromatic compound catabolic process (GO:0019439)	0.0154005	0.0486989	18	18: Unknown (Shoot)	6	1.31248	1.81246
AT3G49500	biological_process	siRNA processing (GO:0030422)	0.0242133	0.0602758	18	18: Unknown (Shoot)	6	1.21986	1.61595
AT3G49500	biological_process	regulatory ncRNA-mediated gene silencing (GO:0031047)	0.0162048	0.0498937	18	18: Unknown (Shoot)	6	1.30195	1.79036
AT3G29185	biological_process	positive regulation of protein-containing complex assembly (GO:0031334)	0.00163182	0.02935	18	18: Unknown (Shoot)	6	1.53239	2.78733
AT3G14110	biological_process	oxylipin biosynthetic process (GO:0031408)	0.0178115	0.0508279	18	18: Unknown (Shoot)	6	1.2939	1.7493
AT5G18590	biological_process	monocarboxylic acid metabolic process (GO:0032787)	0.114156	0.164893	18	18: Unknown (Shoot)	6	0.782799	0.942499
AT3G29185	biological_process	regulation of division septum assembly (GO:0032955)	0.00163182	0.02935	18	18: Unknown (Shoot)	6	1.53239	2.78733
AT3G29185	biological_process	chloroplast proton-transporting ATP synthase complex assembly (GO:0033614)	0.00244678	0.02935	18	18: Unknown (Shoot)	6	1.53239	2.6114
AT1G64050	biological_process	cellular component biogenesis (GO:0044085)	0.154031	0.20249	18	18: Unknown (Shoot)	6	0.693596	0.812392
AT5G24490	biological_process	primary metabolic process (GO:0044238)	0.00163182	0.02935	18	18: Unknown (Shoot)	6	1.53239	2.78733
AT1G64050	biological_process	cellular nitrogen compound catabolic process (GO:0044270)	0.0105617	0.0411907	18	18: Unknown (Shoot)	6	1.3852	1.97627
AT2G40690	biological_process	glycerolipid biosynthetic process (GO:0045017)	0.00326111	0.02935	18	18: Unknown (Shoot)	6	1.53239	2.48663
AT1G64050	biological_process	negative regulation of DNA-templated transcription (GO:0045892)	0.148441	0.197359	18	18: Unknown (Shoot)	6	0.704744	0.828447
AT5G24490	biological_process	negative regulation of translational elongation (GO:0045900)	0.00163182	0.02935	18	18: Unknown (Shoot)	6	1.53239	2.78733
AT2G40690	biological_process	glycerol-3-phosphate catabolic process (GO:0046168)	0.00326111	0.02935	18	18: Unknown (Shoot)	6	1.53239	2.48663
AT2G40690	biological_process	glycerolipid metabolic process (GO:0046486)	0.00244678	0.02935	18	18: Unknown (Shoot)	6	1.53239	2.6114
AT1G64050	biological_process	heterocycle catabolic process (GO:0046700)	0.0105617	0.0411907	18	18: Unknown (Shoot)	6	1.3852	1.97627
AT3G49500	biological_process	leaf development (GO:0048366)	0.127881	0.17812	18	18: Unknown (Shoot)	6	0.749286	0.893193
AT1G64050	biological_process	shoot system development (GO:0048367)	0.224885	0.270015	18	18: Unknown (Shoot)	6	0.568613	0.648039
AT3G49500	biological_process	carpel development (GO:0048440)	0.0145956	0.0474358	18	18: Unknown (Shoot)	6	1.32389	1.83578
AT3G49500	biological_process	gynoecium development (GO:0048467)	0.0178115	0.0508279	18	18: Unknown (Shoot)	6	1.2939	1.7493
AT3G49500	biological_process	recognition of pollen (GO:0048544)	0.0281944	0.0622404	18	18: Unknown (Shoot)	6	1.20593	1.54984
AT1G64050	biological_process	photoperiodism, flowering (GO:0048573)	0.0540846	0.0930573	18	18: Unknown (Shoot)	6	1.03125	1.26693
AT1G57680;AT1G64050	biological_process	regulation of developmental process (GO:0050793)	0.016803	0.050409	18	18: Unknown (Shoot)	6	1.29749	1.77461
AT3G29185	biological_process	cell division (GO:0051301)	0.207392	0.25542	18	18: Unknown (Shoot)	6	0.592745	0.683207
AT5G19090	biological_process	meiotic cell cycle (GO:0051321)	0.0361101	0.0728429	18	18: Unknown (Shoot)	6	1.13761	1.44237
AT3G49500	biological_process	defense response to virus (GO:0051607)	0.0384729	0.0737923	18	18: Unknown (Shoot)	6	1.13199	1.41485
AT1G57680	biological_process	developmental growth involved in morphogenesis (GO:0060560)	0.0353213	0.0725017	18	18: Unknown (Shoot)	6	1.13965	1.45196
AT1G57680	biological_process	defense response to other organism (GO:0098542)	0.417996	0.474811	18	18: Unknown (Shoot)	6	0.323479	0.378828
AT1G64050	biological_process	organic cyclic compound catabolic process (GO:1901361)	0.0194157	0.0528287	18	18: Unknown (Shoot)	6	1.27713	1.71185
AT5G18590	biological_process	organic hydroxy compound metabolic process (GO:1901615)	0.0305756	0.0650425	18	18: Unknown (Shoot)	6	1.1868	1.51463
AT5G08130	biological_process	positive regulation of shade avoidance (GO:1902448)	0.00326111	0.02935	18	18: Unknown (Shoot)	6	1.53239	2.48663
AT1G64050	biological_process	regulation of reproductive process (GO:2000241)	0.0920672	0.139218	18	18: Unknown (Shoot)	6	0.856305	1.03589
AT1G05790	biological_process	lipid metabolic process (GO:0006629)	0.0299851	0.116192	20	20: Trichoblast (Root)	6	0.934823	1.52309
AT1G08910	biological_process	response to osmotic stress (GO:0006970)	0.079514	0.164329	20	20: Trichoblast (Root)	6	0.784286	1.09956
AT1G08910	biological_process	response to salt stress (GO:0009651)	0.123851	0.203569	20	20: Trichoblast (Root)	6	0.691288	0.907101
AT1G08910	biological_process	response to abscisic acid (GO:0009737)	0.200721	0.248894	20	20: Trichoblast (Root)	6	0.603985	0.697407
AT1G08910	biological_process	embryo development ending in seed dormancy (GO:0009793)	0.133892	0.203569	20	20: Trichoblast (Root)	6	0.691288	0.873244
AT2G37150	biological_process	vesicle-mediated transport (GO:0016192)	0.0425707	0.141201	20	20: Trichoblast (Root)	6	0.850163	1.37089
AT5G64440	biological_process	defense response to bacterium (GO:0042742)	0.214238	0.255438	20	20: Trichoblast (Root)	6	0.592715	0.669103
AT2G37150	biological_process	cellular catabolic process (GO:0044248)	0.101014	0.184203	20	20: Trichoblast (Root)	6	0.734704	0.995617
AT1G05790	biological_process	regulation of developmental process (GO:0050793)	0.0585187	0.150631	20	20: Trichoblast (Root)	6	0.822085	1.23271
AT1G08910	biological_process	positive regulation of sulfur metabolic process (GO:0051176)	0.000979172	0.00758781	20	20: Trichoblast (Root)	6	2.11988	3.00914
AT3G05165	biological_process	transmembrane transport (GO:0055085)	0.068027	0.150631	20	20: Trichoblast (Root)	6	0.822085	1.16732
AT5G64440	biological_process	N-acylethanolamine metabolic process (GO:0070291)	0.000244868	0.00379545	20	20: Trichoblast (Root)	6	2.42074	3.61107
AT2G37150	biological_process	defense response to other organism (GO:0098542)	0.149845	0.210873	20	20: Trichoblast (Root)	6	0.675978	0.824358
AT2G37150	biological_process	organic substance catabolic process (GO:1901575)	0.0472845	0.141201	20	20: Trichoblast (Root)	6	0.850163	1.32528
AT2G37150	biological_process	cellular response to oxygen-containing compound (GO:1901701)	0.0947214	0.183523	20	20: Trichoblast (Root)	6	0.73631	1.02355
AT5G47430	biological_process	mRNA processing (GO:0006397)	0.00232625	0.0139575	21	21: Unknown (Shoot)	6	1.85519	2.63334
AT5G47430	biological_process	ubiquitin-dependent protein catabolic process (GO:0006511)	0.0109782	0.0164674	21	21: Unknown (Shoot)	6	1.78338	1.95947
AT4G03550	biological_process	reproduction (GO:0000003)	0.0949258	0.221755	0	0: Mesophyll cell (Shoot)	8	0.654127	1.02262
AT2G40840	biological_process	maltose metabolic process (GO:0000023)	0.0219171	0.123084	0	0: Mesophyll cell (Shoot)	8	0.909797	1.65922
AT5G64860;AT2G40840	biological_process	maltose catabolic process (GO:0000025)	0.000120975	0.0113985	0	0: Mesophyll cell (Shoot)	8	1.94315	3.9173
AT5G07590	biological_process	mitotic sister chromatid segregation (GO:0000070)	0.143726	0.269645	0	0: Mesophyll cell (Shoot)	8	0.569208	0.842466
AT2G44740;AT5G65420;AT5G06830	biological_process	regulation of cyclin-dependent protein serine/threonine kinase activity (GO:0000079)	0.0125629	0.112364	0	0: Mesophyll cell (Shoot)	8	0.949371	1.90091
AT1G20010;AT5G55230;AT4G14960;AT5G19780	biological_process	microtubule cytoskeleton organization (GO:0000226)	0.00433445	0.103824	0	0: Mesophyll cell (Shoot)	8	0.983702	2.36307
AT1G20010;AT4G14960;AT3G42660;AT5G19780	biological_process	mitotic cell cycle (GO:0000278)	0.00433445	0.103824	0	0: Mesophyll cell (Shoot)	8	0.983702	2.36307
AT3G56090	biological_process	response to reactive oxygen species (GO:0000302)	0.351093	0.457338	0	0: Mesophyll cell (Shoot)	8	0.339763	0.454578
AT3G14110	biological_process	response to singlet oxygen (GO:0000304)	0.0848383	0.207328	0	0: Mesophyll cell (Shoot)	8	0.683342	1.07141
AT5G46920	biological_process	Group II intron splicing (GO:0000373)	0.26686	0.384205	0	0: Mesophyll cell (Shoot)	8	0.415437	0.573717
AT4G39260	biological_process	alternative mRNA splicing, via spliceosome (GO:0000380)	0.11477	0.242101	0	0: Mesophyll cell (Shoot)	8	0.616003	0.940173
AT1G09770	biological_process	mRNA splicing, via spliceosome (GO:0000398)	0.825388	0.858034	0	0: Mesophyll cell (Shoot)	8	0.0664954	0.0833421
AT5G51140	biological_process	enzyme-directed rRNA pseudouridine synthesis (GO:0000455)	0.0538987	0.173787	0	0: Mesophyll cell (Shoot)	8	0.759982	1.26842
AT3G63490	biological_process	maturation of LSU-rRNA (GO:0000470)	0.2336	0.357568	0	0: Mesophyll cell (Shoot)	8	0.446641	0.631527
AT1G48920	biological_process	obsolete endonucleolytic cleavage involved in rRNA processing (GO:0000478)	0.0110191	0.103824	0	0: Mesophyll cell (Shoot)	8	0.983702	1.95786
AT5G18440	biological_process	small nucleolar ribonucleoprotein complex assembly (GO:0000491)	0.0110191	0.103824	0	0: Mesophyll cell (Shoot)	8	0.983702	1.95786
AT5G18440	biological_process	box C/D snoRNP assembly (GO:0000492)	0.064326	0.187452	0	0: Mesophyll cell (Shoot)	8	0.727111	1.19161
AT4G23440	biological_process	recombinational repair (GO:0000725)	0.064326	0.187452	0	0: Mesophyll cell (Shoot)	8	0.727111	1.19161
AT5G55230	biological_process	cytokinesis by cell plate formation (GO:0000911)	0.399601	0.498326	0	0: Mesophyll cell (Shoot)	8	0.302486	0.398373
AT4G30700;AT2G31890	biological_process	mitochondrial RNA processing (GO:0000963)	0.00742303	0.103824	0	0: Mesophyll cell (Shoot)	8	0.983702	2.12942
AT2G22400	biological_process	RNA methylation (GO:0001510)	0.207672	0.33165	0	0: Mesophyll cell (Shoot)	8	0.47932	0.682622
AT5G51140	biological_process	pseudouridine synthesis (GO:0001522)	0.13418	0.261163	0	0: Mesophyll cell (Shoot)	8	0.583088	0.872312
AT5G55230	biological_process	microtubule bundle formation (GO:0001578)	0.0746388	0.195956	0	0: Mesophyll cell (Shoot)	8	0.707842	1.12704
AT5G44260;AT2G46550	biological_process	response to hypoxia (GO:0001666)	0.342326	0.450674	0	0: Mesophyll cell (Shoot)	8	0.346137	0.46556
AT2G32230	biological_process	tRNA 5'-leader removal (GO:0001682)	0.0746388	0.195956	0	0: Mesophyll cell (Shoot)	8	0.707842	1.12704
AT1G48920	biological_process	formation of translation preinitiation complex (GO:0001731)	0.11477	0.242101	0	0: Mesophyll cell (Shoot)	8	0.616003	0.940173
AT5G10530	biological_process	defense response to oomycetes (GO:0002229)	0.560082	0.629072	0	0: Mesophyll cell (Shoot)	8	0.2013	0.251748
AT1G53110	biological_process	immune system process (GO:0002376)	0.926937	0.940242	0	0: Mesophyll cell (Shoot)	8	0.0267602	0.0329497
AT4G03550;AT4G19530	biological_process	innate immune response-activating signaling pathway (GO:0002758)	0.00623093	0.103824	0	0: Mesophyll cell (Shoot)	8	0.983702	2.20545
AT5G44260;AT1G70820;AT3G62750;AT5G63840;AT5G63810;AT3G60130;AT4G23820;AT5G66530	biological_process	carbohydrate metabolic process (GO:0005975)	0.00774	0.103824	0	0: Mesophyll cell (Shoot)	8	0.983702	2.11126
AT4G30660;AT2G40840	biological_process	polysaccharide metabolic process (GO:0005976)	0.0147521	0.123084	0	0: Mesophyll cell (Shoot)	8	0.909797	1.83114
AT3G29320	biological_process	glycogen catabolic process (GO:0005980)	0.0219171	0.123084	0	0: Mesophyll cell (Shoot)	8	0.909797	1.65922
AT3G52180;AT3G55760	biological_process	starch metabolic process (GO:0005982)	0.0115554	0.105365	0	0: Mesophyll cell (Shoot)	8	0.977302	1.93721
AT1G10760;AT5G04360;AT3G52180;AT5G64860;AT2G40840	biological_process	starch catabolic process (GO:0005983)	8.69e-07	0.000245707	0	0: Mesophyll cell (Shoot)	8	3.60958	6.06086
AT5G64860	biological_process	glucose metabolic process (GO:0006006)	0.207672	0.33165	0	0: Mesophyll cell (Shoot)	8	0.47932	0.682622
AT3G01310	biological_process	inositol metabolic process (GO:0006020)	0.064326	0.187452	0	0: Mesophyll cell (Shoot)	8	0.727111	1.19161
AT4G03550	biological_process	(1->3)-beta-D-glucan biosynthetic process (GO:0006075)	0.124528	0.253238	0	0: Mesophyll cell (Shoot)	8	0.596472	0.904731
AT2G23755;AT1G25230	biological_process	organic acid metabolic process (GO:0006082)	0.216395	0.341108	0	0: Mesophyll cell (Shoot)	8	0.467108	0.664753
AT3G22960	biological_process	glycolytic process (GO:0006096)	0.419268	0.517525	0	0: Mesophyll cell (Shoot)	8	0.286069	0.377508
AT3G18680	biological_process	UDP biosynthetic process (GO:0006225)	0.0538987	0.173787	0	0: Mesophyll cell (Shoot)	8	0.759982	1.26842
AT3G42660	biological_process	DNA-templated DNA replication (GO:0006261)	0.242053	0.366538	0	0: Mesophyll cell (Shoot)	8	0.435882	0.616089
AT4G31210	biological_process	DNA topological change (GO:0006265)	0.104903	0.229271	0	0: Mesophyll cell (Shoot)	8	0.63965	0.979214
AT1G71260;AT3G42660	biological_process	DNA repair (GO:0006281)	0.472386	0.560256	0	0: Mesophyll cell (Shoot)	8	0.251613	0.325703
AT3G24495	biological_process	mismatch repair (GO:0006298)	0.171738	0.294805	0	0: Mesophyll cell (Shoot)	8	0.530465	0.765134
AT2G36400;AT2G29540	biological_process	DNA-templated transcription (GO:0006351)	0.252994	0.371818	0	0: Mesophyll cell (Shoot)	8	0.42967	0.59689
AT4G26370	biological_process	DNA-templated transcription termination (GO:0006353)	0.0538987	0.173787	0	0: Mesophyll cell (Shoot)	8	0.759982	1.26842
AT1G53320;AT5G61590;AT1G71260;AT5G05090;AT3G16870;AT3G23690;AT4G31060;AT2G33500;AT2G01940;AT2G44150;AT4G38160;AT4G26370;AT2G36400;AT5G67060;AT3G12980;AT1G09770;AT1G30330	biological_process	regulation of DNA-templated transcription (GO:0006355)	0.24966	0.368664	0	0: Mesophyll cell (Shoot)	8	0.433369	0.602652
AT4G21430;AT5G14960	biological_process	regulation of transcription by RNA polymerase II (GO:0006357)	0.825656	0.858034	0	0: Mesophyll cell (Shoot)	8	0.0664954	0.0832011
AT1G48920	biological_process	rRNA processing (GO:0006364)	0.70523	0.755094	0	0: Mesophyll cell (Shoot)	8	0.121999	0.15167
AT2G25850	biological_process	mRNA polyadenylation (GO:0006378)	0.198837	0.323635	0	0: Mesophyll cell (Shoot)	8	0.489945	0.701503
AT3G27180;AT5G30495	biological_process	RNA processing (GO:0006396)	0.149224	0.275765	0	0: Mesophyll cell (Shoot)	8	0.559462	0.826161
AT5G61780;AT2G02570;AT3G06980	biological_process	mRNA processing (GO:0006397)	0.0250146	0.136854	0	0: Mesophyll cell (Shoot)	8	0.863743	1.60181
AT5G61780;AT1G14710	biological_process	mRNA catabolic process (GO:0006402)	0.0147521	0.123084	0	0: Mesophyll cell (Shoot)	8	0.909797	1.83114
AT5G42920	biological_process	mRNA export from nucleus (GO:0006406)	0.258682	0.37562	0	0: Mesophyll cell (Shoot)	8	0.425251	0.587234
AT2G33800;AT4G30800;AT3G05130;AT3G63490	biological_process	translation (GO:0006412)	0.510486	0.586575	0	0: Mesophyll cell (Shoot)	8	0.231676	0.292016
AT1G72340	biological_process	translational initiation (GO:0006413)	0.33653	0.445206	0	0: Mesophyll cell (Shoot)	8	0.351439	0.472977
AT3G07810	biological_process	regulation of translation (GO:0006417)	0.153166	0.275765	0	0: Mesophyll cell (Shoot)	8	0.559462	0.814837
AT5G07340;AT3G63400	biological_process	protein folding (GO:0006457)	0.475983	0.562948	0	0: Mesophyll cell (Shoot)	8	0.249532	0.322408
AT4G18710;AT2G35620;AT2G18890;AT5G46330;AT5G28290;AT5G41260;AT2G28930;AT5G01950;AT5G10530	biological_process	protein phosphorylation (GO:0006468)	0.620585	0.679917	0	0: Mesophyll cell (Shoot)	8	0.167544	0.207199
AT3G52180	biological_process	protein dephosphorylation (GO:0006470)	0.627651	0.686772	0	0: Mesophyll cell (Shoot)	8	0.163187	0.202282
AT5G63840	biological_process	N-glycan processing (GO:0006491)	0.104903	0.229271	0	0: Mesophyll cell (Shoot)	8	0.63965	0.979214
AT4G29040	biological_process	N-terminal protein myristoylation (GO:0006499)	0.379271	0.483279	0	0: Mesophyll cell (Shoot)	8	0.315802	0.421051
AT1G09750;AT5G42320;AT5G24260	biological_process	proteolysis (GO:0006508)	0.162498	0.283545	0	0: Mesophyll cell (Shoot)	8	0.547378	0.789151
AT4G36410;AT4G29040;AT5G06460	biological_process	ubiquitin-dependent protein catabolic process (GO:0006511)	0.571136	0.638107	0	0: Mesophyll cell (Shoot)	8	0.195106	0.24326
AT2G30600	biological_process	amino acid metabolic process (GO:0006520)	0.688362	0.739836	0	0: Mesophyll cell (Shoot)	8	0.130864	0.162183
AT4G30660	biological_process	tryptophan metabolic process (GO:0006568)	0.242053	0.366538	0	0: Mesophyll cell (Shoot)	8	0.435882	0.616089
AT5G18590;AT3G22960;AT4G30660;AT5G66530	biological_process	lipid metabolic process (GO:0006629)	0.0485756	0.173787	0	0: Mesophyll cell (Shoot)	8	0.759982	1.31358
AT4G29010	biological_process	fatty acid beta-oxidation (GO:0006635)	0.306419	0.419102	0	0: Mesophyll cell (Shoot)	8	0.37768	0.513684
AT2G31360	biological_process	unsaturated fatty acid biosynthetic process (GO:0006636)	0.207672	0.33165	0	0: Mesophyll cell (Shoot)	8	0.47932	0.682622
AT2G30720	biological_process	acyl-CoA metabolic process (GO:0006637)	0.0433557	0.164132	0	0: Mesophyll cell (Shoot)	8	0.784806	1.36295
AT2G06925	biological_process	phospholipid metabolic process (GO:0006644)	0.124528	0.253238	0	0: Mesophyll cell (Shoot)	8	0.596472	0.904731
AT5G37830	biological_process	glutathione metabolic process (GO:0006749)	0.314072	0.424774	0	0: Mesophyll cell (Shoot)	8	0.371842	0.502971
AT5G37830	biological_process	glutathione catabolic process (GO:0006751)	0.064326	0.187452	0	0: Mesophyll cell (Shoot)	8	0.727111	1.19161
AT5G49170	biological_process	porphyrin-containing compound metabolic process (GO:0006778)	0.560082	0.629072	0	0: Mesophyll cell (Shoot)	8	0.2013	0.251748
AT2G32390	biological_process	calcium ion transport (GO:0006816)	0.314072	0.424774	0	0: Mesophyll cell (Shoot)	8	0.371842	0.502971
AT3G56090	biological_process	iron ion transport (GO:0006826)	0.153166	0.275765	0	0: Mesophyll cell (Shoot)	8	0.559462	0.814837
AT1G51610	biological_process	zinc ion transport (GO:0006829)	0.13418	0.261163	0	0: Mesophyll cell (Shoot)	8	0.583088	0.872312
AT3G04090	biological_process	water transport (GO:0006833)	0.250414	0.368664	0	0: Mesophyll cell (Shoot)	8	0.433369	0.601342
AT4G39260	biological_process	extracellular transport (GO:0006858)	0.0433557	0.164132	0	0: Mesophyll cell (Shoot)	8	0.784806	1.36295
AT2G32390	biological_process	intracellular calcium ion homeostasis (GO:0006874)	0.329126	0.439526	0	0: Mesophyll cell (Shoot)	8	0.357015	0.482637
AT3G56090	biological_process	intracellular sequestering of iron ion (GO:0006880)	0.13418	0.261163	0	0: Mesophyll cell (Shoot)	8	0.583088	0.872312
AT1G79990;AT3G18820;AT5G46630	biological_process	intracellular protein transport (GO:0006886)	0.294733	0.411075	0	0: Mesophyll cell (Shoot)	8	0.386079	0.530571
AT1G79990	biological_process	endoplasmic reticulum to Golgi vesicle-mediated transport (GO:0006888)	0.588463	0.65402	0	0: Mesophyll cell (Shoot)	8	0.184409	0.23028
AT1G79990	biological_process	retrograde vesicle-mediated transport, Golgi to endoplasmic reticulum (GO:0006890)	0.314072	0.424774	0	0: Mesophyll cell (Shoot)	8	0.371842	0.502971
AT1G79990	biological_process	intra-Golgi vesicle-mediated transport (GO:0006891)	0.306419	0.419102	0	0: Mesophyll cell (Shoot)	8	0.37768	0.513684
AT5G46630	biological_process	endocytosis (GO:0006897)	0.379271	0.483279	0	0: Mesophyll cell (Shoot)	8	0.315802	0.421051
AT5G46330	biological_process	receptor-mediated endocytosis (GO:0006898)	0.104903	0.229271	0	0: Mesophyll cell (Shoot)	8	0.63965	0.979214
AT1G14520	biological_process	syncytium formation (GO:0006949)	0.143726	0.269645	0	0: Mesophyll cell (Shoot)	8	0.569208	0.842466
AT4G03550;AT1G71260;AT5G24620;AT4G19530;AT4G16860;AT1G20030;AT4G16950	biological_process	defense response (GO:0006952)	0.128313	0.26031	0	0: Mesophyll cell (Shoot)	8	0.584509	0.891729
AT3G06980	biological_process	cellular defense response (GO:0006968)	0.0219171	0.123084	0	0: Mesophyll cell (Shoot)	8	0.909797	1.65922
AT4G04340;AT4G30660	biological_process	response to osmotic stress (GO:0006970)	0.887068	0.909594	0	0: Mesophyll cell (Shoot)	8	0.0411526	0.0520429
AT2G02090;AT3G24515;AT5G06460	biological_process	DNA damage response (GO:0006974)	0.0150154	0.123084	0	0: Mesophyll cell (Shoot)	8	0.909797	1.82346
AT2G30720	biological_process	response to oxidative stress (GO:0006979)	0.991546	0.995066	0	0: Mesophyll cell (Shoot)	8	0.00214805	0.00368719
AT1G20630	biological_process	cellular response to nitrogen starvation (GO:0006995)	0.321641	0.431569	0	0: Mesophyll cell (Shoot)	8	0.36495	0.492629
AT3G18050;AT1G30440	biological_process	organelle organization (GO:0006996)	0.591962	0.656187	0	0: Mesophyll cell (Shoot)	8	0.182972	0.227707
AT5G46920	biological_process	mitochondrion organization (GO:0007005)	0.321641	0.431569	0	0: Mesophyll cell (Shoot)	8	0.36495	0.492629
AT1G20010;AT5G28290;AT4G14960;AT5G19770;AT5G19780	biological_process	microtubule-based process (GO:0007017)	6.63e-05	0.00803643	0	0: Mesophyll cell (Shoot)	8	2.09494	4.17823
AT2G21380;AT1G21730	biological_process	microtubule-based movement (GO:0007018)	0.153055	0.275765	0	0: Mesophyll cell (Shoot)	8	0.559462	0.815152
AT5G55230	biological_process	microtubule nucleation (GO:0007020)	0.104903	0.229271	0	0: Mesophyll cell (Shoot)	8	0.63965	0.979214
AT3G18820	biological_process	vacuole organization (GO:0007033)	0.274947	0.390545	0	0: Mesophyll cell (Shoot)	8	0.408329	0.56075
AT4G30800	biological_process	cell cycle (GO:0007049)	0.198837	0.323635	0	0: Mesophyll cell (Shoot)	8	0.489945	0.701503
AT1G48360	biological_process	homologous chromosome pairing at meiosis (GO:0007129)	0.171738	0.294805	0	0: Mesophyll cell (Shoot)	8	0.530465	0.765134
AT4G23440;AT4G18710;AT2G30600;AT4G16860;AT5G40170;AT4G16950;AT5G01950	biological_process	signal transduction (GO:0007165)	0.891913	0.912355	0	0: Mesophyll cell (Shoot)	8	0.0398363	0.0496777
AT2G32390	biological_process	G protein-coupled receptor signaling pathway (GO:0007186)	0.153166	0.275765	0	0: Mesophyll cell (Shoot)	8	0.559462	0.814837
AT3G50660;AT4G29010	biological_process	multicellular organism development (GO:0007275)	0.071785	0.195956	0	0: Mesophyll cell (Shoot)	8	0.707842	1.14397
AT4G29040	biological_process	female gamete generation (GO:0007292)	0.0219171	0.123084	0	0: Mesophyll cell (Shoot)	8	0.909797	1.65922
AT5G06830	biological_process	regulation of mitotic cell cycle (GO:0007346)	0.143726	0.269645	0	0: Mesophyll cell (Shoot)	8	0.569208	0.842466
AT1G23080;AT4G39380	biological_process	pattern specification process (GO:0007389)	0.081364	0.207328	0	0: Mesophyll cell (Shoot)	8	0.683342	1.08957
AT3G52180	biological_process	circadian rhythm (GO:0007623)	0.718066	0.765937	0	0: Mesophyll cell (Shoot)	8	0.115807	0.143836
AT5G59980;AT4G38160;AT2G32230	biological_process	tRNA processing (GO:0008033)	0.000440193	0.0196465	0	0: Mesophyll cell (Shoot)	8	1.70671	3.35636
AT3G13340;AT5G02150;AT5G11580;AT1G28070;AT1G01970;AT5G16040;AT1G02270;AT2G02170;AT3G52070;AT2G21250;AT2G40290;AT2G37230;AT5G14285;AT4G33480;AT1G55160;AT1G45163;AT5G08610;AT4G33625;AT3G28370;AT2G03310;AT4G30680;AT4G10910;AT3G58430	biological_process	biological_process (GO:0008150)	0.997861	0.999998	0	0: Mesophyll cell (Shoot)	8	6.81e-07	0.000929815
AT5G57850	biological_process	para-aminobenzoic acid biosynthetic process (GO:0008153)	0.0219171	0.123084	0	0: Mesophyll cell (Shoot)	8	0.909797	1.65922
AT2G34690	biological_process	cell death (GO:0008219)	0.386123	0.487976	0	0: Mesophyll cell (Shoot)	8	0.311601	0.413275
AT5G14960	biological_process	positive regulation of cell population proliferation (GO:0008284)	0.258682	0.37562	0	0: Mesophyll cell (Shoot)	8	0.425251	0.587234
AT2G36400	biological_process	negative regulation of cell population proliferation (GO:0008285)	0.343852	0.450674	0	0: Mesophyll cell (Shoot)	8	0.346137	0.463629
AT3G53210;AT5G16440	biological_process	isoprenoid biosynthetic process (GO:0008299)	0.0284667	0.142184	0	0: Mesophyll cell (Shoot)	8	0.84715	1.54566
AT4G18520;AT3G06980;AT3G63400	biological_process	RNA splicing (GO:0008380)	0.0568026	0.182457	0	0: Mesophyll cell (Shoot)	8	0.73884	1.24563
AT4G23440;AT3G62630	biological_process	lipid biosynthetic process (GO:0008610)	0.618529	0.679362	0	0: Mesophyll cell (Shoot)	8	0.167898	0.20864
AT5G44260	biological_process	catabolic process (GO:0009056)	0.432021	0.527128	0	0: Mesophyll cell (Shoot)	8	0.278084	0.364495
AT4G30660	biological_process	macromolecule catabolic process (GO:0009057)	0.386123	0.487976	0	0: Mesophyll cell (Shoot)	8	0.311601	0.413275
AT5G04620	biological_process	biosynthetic process (GO:0009058)	0.419268	0.517525	0	0: Mesophyll cell (Shoot)	8	0.286069	0.377508
AT4G39980	biological_process	aromatic amino acid family biosynthetic process (GO:0009073)	0.13418	0.261163	0	0: Mesophyll cell (Shoot)	8	0.583088	0.872312
AT5G04620	biological_process	biotin biosynthetic process (GO:0009102)	0.0433557	0.164132	0	0: Mesophyll cell (Shoot)	8	0.784806	1.36295
AT5G16440	biological_process	isopentenyl diphosphate biosynthetic process (GO:0009240)	0.0219171	0.123084	0	0: Mesophyll cell (Shoot)	8	0.909797	1.65922
AT4G31050	biological_process	protein lipoylation (GO:0009249)	0.0746388	0.195956	0	0: Mesophyll cell (Shoot)	8	0.707842	1.12704
AT3G29320;AT5G67060;AT5G11740;AT1G12730	biological_process	response to temperature stimulus (GO:0009266)	0.0680808	0.193733	0	0: Mesophyll cell (Shoot)	8	0.712796	1.16698
AT2G29540	biological_process	tRNA transcription (GO:0009304)	0.0110191	0.103824	0	0: Mesophyll cell (Shoot)	8	0.983702	1.95786
AT5G61780	biological_process	protein secretion (GO:0009306)	0.198837	0.323635	0	0: Mesophyll cell (Shoot)	8	0.489945	0.701503
AT5G11740;AT4G29040	biological_process	response to heat (GO:0009408)	0.659825	0.715514	0	0: Mesophyll cell (Shoot)	8	0.145382	0.180571
AT3G52150;AT2G33800;AT4G16860;AT1G06460;AT4G39260;AT2G37230;AT2G36400	biological_process	response to cold (GO:0009409)	0.139828	0.269645	0	0: Mesophyll cell (Shoot)	8	0.569208	0.854407
AT5G16550;AT1G12845;AT5G61590;AT3G52150;AT4G30660;AT1G75380;AT3G29320;AT2G30720	biological_process	response to water deprivation (GO:0009414)	0.809832	0.848872	0	0: Mesophyll cell (Shoot)	8	0.0711579	0.0916052
AT5G11740	biological_process	response to water (GO:0009415)	0.508382	0.584949	0	0: Mesophyll cell (Shoot)	8	0.232882	0.29381
AT1G15510;AT4G39380;AT1G20630;AT1G71720;AT4G30660;AT5G24490;AT5G49170;AT1G27210;AT4G14230;AT2G30600;AT2G46550;AT1G01500;AT5G57340;AT4G21215;AT2G44760;AT1G06460;AT1G17850;AT4G26370;AT1G17970;AT3G18680;AT2G32390	biological_process	response to light stimulus (GO:0009416)	0.00767252	0.103824	0	0: Mesophyll cell (Shoot)	8	0.983702	2.11506
AT4G39980	biological_process	chorismate biosynthetic process (GO:0009423)	0.104903	0.229271	0	0: Mesophyll cell (Shoot)	8	0.63965	0.979214
AT1G15510;AT3G57430;AT4G18520;AT4G30700;AT1G56570	biological_process	RNA modification (GO:0009451)	0.00462388	0.103824	0	0: Mesophyll cell (Shoot)	8	0.983702	2.33499
AT5G59980;AT3G06430	biological_process	embryo sac development (GO:0009553)	0.216395	0.341108	0	0: Mesophyll cell (Shoot)	8	0.467108	0.664753
AT5G03470	biological_process	megasporogenesis (GO:0009554)	0.124528	0.253238	0	0: Mesophyll cell (Shoot)	8	0.596472	0.904731
AT1G53320;AT3G06430;AT4G03550	biological_process	pollen development (GO:0009555)	0.4916	0.572775	0	0: Mesophyll cell (Shoot)	8	0.242016	0.308388
AT5G03470	biological_process	microsporogenesis (GO:0009556)	0.250414	0.368664	0	0: Mesophyll cell (Shoot)	8	0.433369	0.601342
AT1G01960	biological_process	megagametogenesis (GO:0009561)	0.306419	0.419102	0	0: Mesophyll cell (Shoot)	8	0.37768	0.513684
AT2G01940	biological_process	detection of gravity (GO:0009590)	0.0326956	0.142184	0	0: Mesophyll cell (Shoot)	8	0.84715	1.48551
AT1G10760	biological_process	response to symbiotic fungus (GO:0009610)	0.104903	0.229271	0	0: Mesophyll cell (Shoot)	8	0.63965	0.979214
AT1G70820;AT5G47240;AT1G75960;AT4G39980;AT2G30720	biological_process	response to wounding (GO:0009611)	0.923203	0.938701	0	0: Mesophyll cell (Shoot)	8	0.0274729	0.0347027
AT4G39980	biological_process	response to bacterium (GO:0009617)	0.906558	0.923992	0	0: Mesophyll cell (Shoot)	8	0.0343319	0.0426045
AT1G53320;AT4G03550;AT3G62660;AT5G01950;AT2G30720	biological_process	response to fungus (GO:0009620)	0.226868	0.351066	0	0: Mesophyll cell (Shoot)	8	0.454611	0.644226
AT2G36400	biological_process	response to nematode (GO:0009624)	0.593013	0.656495	0	0: Mesophyll cell (Shoot)	8	0.182769	0.226936
AT1G09750	biological_process	systemic acquired resistance (GO:0009627)	0.674178	0.727358	0	0: Mesophyll cell (Shoot)	8	0.138252	0.171225
AT2G01940	biological_process	gravitropism (GO:0009630)	0.42568	0.521643	0	0: Mesophyll cell (Shoot)	8	0.282627	0.370917
AT1G10760	biological_process	cold acclimation (GO:0009631)	0.491722	0.572775	0	0: Mesophyll cell (Shoot)	8	0.242016	0.30828
AT5G64330	biological_process	phototropism (GO:0009638)	0.26686	0.384205	0	0: Mesophyll cell (Shoot)	8	0.415437	0.573717
AT3G11760;AT1G25230;AT1G06460	biological_process	response to light intensity (GO:0009642)	0.437697	0.532482	0	0: Mesophyll cell (Shoot)	8	0.273695	0.358826
AT3G52150;AT5G61780;AT1G56570;AT3G60130;AT5G60920;AT2G30720	biological_process	response to salt stress (GO:0009651)	0.537928	0.608217	0	0: Mesophyll cell (Shoot)	8	0.215941	0.269276
AT1G71720	biological_process	plastid organization (GO:0009657)	0.153166	0.275765	0	0: Mesophyll cell (Shoot)	8	0.559462	0.814837
AT3G48870;AT3G18680;AT1G15510;AT4G38160	biological_process	chloroplast organization (GO:0009658)	0.179869	0.305656	0	0: Mesophyll cell (Shoot)	8	0.514766	0.745043
AT2G35620	biological_process	plant-type cell wall organization (GO:0009664)	0.529751	0.601377	0	0: Mesophyll cell (Shoot)	8	0.220853	0.275928
AT5G61780	biological_process	gibberellin biosynthetic process (GO:0009686)	0.242053	0.366538	0	0: Mesophyll cell (Shoot)	8	0.435882	0.616089
AT4G29010	biological_process	jasmonic acid biosynthetic process (GO:0009695)	0.225053	0.349532	0	0: Mesophyll cell (Shoot)	8	0.456513	0.647716
AT1G14685	biological_process	response to ethylene (GO:0009723)	0.819447	0.855778	0	0: Mesophyll cell (Shoot)	8	0.0676391	0.0864789
AT4G18710	biological_process	detection of brassinosteroid stimulus (GO:0009729)	0.0219171	0.123084	0	0: Mesophyll cell (Shoot)	8	0.909797	1.65922
AT4G18710;AT3G42660;AT3G07390;AT5G14960;AT4G23820;AT1G30330	biological_process	response to auxin (GO:0009733)	0.110164	0.238314	0	0: Mesophyll cell (Shoot)	8	0.622851	0.95796
AT1G27210	biological_process	response to cytokinin (GO:0009735)	0.50289	0.580995	0	0: Mesophyll cell (Shoot)	8	0.235827	0.298527
AT4G30660;AT5G11740;AT1G20630;AT1G56570;AT2G30720	biological_process	response to abscisic acid (GO:0009737)	0.971485	0.977247	0	0: Mesophyll cell (Shoot)	8	0.00999564	0.0125639
AT1G75380	biological_process	abscisic acid-activated signaling pathway (GO:0009738)	0.811213	0.84927	0	0: Mesophyll cell (Shoot)	8	0.0709543	0.0908652
AT2G36400;AT4G36410	biological_process	response to gibberellin (GO:0009739)	0.188295	0.316187	0	0: Mesophyll cell (Shoot)	8	0.500057	0.725161
AT3G50660	biological_process	response to brassinosteroid (GO:0009741)	0.372343	0.479783	0	0: Mesophyll cell (Shoot)	8	0.318956	0.429057
AT5G41260;AT4G18710	biological_process	brassinosteroid mediated signaling pathway (GO:0009742)	0.130386	0.261163	0	0: Mesophyll cell (Shoot)	8	0.583088	0.88477
AT5G65420	biological_process	response to sucrose (GO:0009744)	0.491722	0.572775	0	0: Mesophyll cell (Shoot)	8	0.242016	0.30828
AT1G56570	biological_process	response to glucose (GO:0009749)	0.40623	0.505848	0	0: Mesophyll cell (Shoot)	8	0.29598	0.391229
AT2G34690;AT4G26550	biological_process	response to salicylic acid (GO:0009751)	0.87881	0.90369	0	0: Mesophyll cell (Shoot)	8	0.0439806	0.056105
AT1G75960;AT1G70820;AT3G50660	biological_process	response to jasmonic acid (GO:0009753)	0.881132	0.904601	0	0: Mesophyll cell (Shoot)	8	0.0435431	0.0549589
AT5G49170;AT1G17970;AT5G24260	biological_process	hormone-mediated signaling pathway (GO:0009755)	0.740342	0.78673	0	0: Mesophyll cell (Shoot)	8	0.104174	0.130567
AT5G64330	biological_process	blue light signaling pathway (GO:0009785)	0.225053	0.349532	0	0: Mesophyll cell (Shoot)	8	0.456513	0.647716
AT1G07420;AT3G58570;AT1G79560;AT2G34090;AT3G48870;AT5G50280;AT3G06430	biological_process	embryo development ending in seed dormancy (GO:0009793)	0.457319	0.546977	0	0: Mesophyll cell (Shoot)	8	0.262031	0.339781
AT4G18710;AT5G60920	biological_process	multidimensional cell growth (GO:0009825)	0.045618	0.168192	0	0: Mesophyll cell (Shoot)	8	0.774196	1.34086
AT5G63840;AT2G35620;AT3G50660	biological_process	unidimensional cell growth (GO:0009826)	0.264864	0.38394	0	0: Mesophyll cell (Shoot)	8	0.415737	0.576977
AT1G63240;AT4G18030	biological_process	plant-type cell wall biogenesis (GO:0009832)	0.27341	0.390545	0	0: Mesophyll cell (Shoot)	8	0.408329	0.563186
AT3G61820;AT3G16870	biological_process	plant-type secondary cell wall biogenesis (GO:0009834)	0.326245	0.437054	0	0: Mesophyll cell (Shoot)	8	0.359465	0.486457
AT5G61780;AT2G32390;AT4G29010	biological_process	seed germination (GO:0009845)	0.0658091	0.18797	0	0: Mesophyll cell (Shoot)	8	0.725911	1.18171
AT1G79500;AT1G72150	biological_process	pollen tube growth (GO:0009860)	0.409081	0.507907	0	0: Mesophyll cell (Shoot)	8	0.294216	0.388191
AT3G01310	biological_process	jasmonic acid and ethylene-dependent systemic resistance (GO:0009861)	0.104903	0.229271	0	0: Mesophyll cell (Shoot)	8	0.63965	0.979214
AT4G03550	biological_process	salicylic acid mediated signaling pathway (GO:0009863)	0.486045	0.570077	0	0: Mesophyll cell (Shoot)	8	0.244066	0.313324
AT3G50660;AT2G30720	biological_process	jasmonic acid mediated signaling pathway (GO:0009867)	0.409081	0.507907	0	0: Mesophyll cell (Shoot)	8	0.294216	0.388191
AT1G30440;AT3G48870;AT3G17350	biological_process	tissue development (GO:0009888)	0.962119	0.970127	0	0: Mesophyll cell (Shoot)	8	0.0131712	0.016771
AT4G39380;AT3G48870	biological_process	negative regulation of metabolic process (GO:0009892)	0.73591	0.783985	0	0: Mesophyll cell (Shoot)	8	0.105692	0.133175
AT3G56090;AT3G12980;AT4G29010;AT1G30330	biological_process	flower development (GO:0009908)	0.160616	0.283545	0	0: Mesophyll cell (Shoot)	8	0.547378	0.794211
AT1G23080	biological_process	auxin polar transport (GO:0009926)	0.386123	0.487976	0	0: Mesophyll cell (Shoot)	8	0.311601	0.413275
AT4G29040;AT3G08880	biological_process	meristem structural organization (GO:0009933)	0.0262825	0.14106	0	0: Mesophyll cell (Shoot)	8	0.850595	1.58033
AT1G23080	biological_process	longitudinal axis specification (GO:0009942)	0.0949258	0.221755	0	0: Mesophyll cell (Shoot)	8	0.654127	1.02262
AT2G33800;AT4G30800	biological_process	adaxial/abaxial pattern specification (GO:0009955)	0.0147521	0.123084	0	0: Mesophyll cell (Shoot)	8	0.909797	1.83114
AT2G01940	biological_process	negative gravitropism (GO:0009959)	0.207672	0.33165	0	0: Mesophyll cell (Shoot)	8	0.47932	0.682622
AT4G03550;AT4G18710;AT2G01940;AT4G29040	biological_process	leaf morphogenesis (GO:0009965)	0.00576633	0.103824	0	0: Mesophyll cell (Shoot)	8	0.983702	2.2391
AT5G49170	biological_process	negative regulation of signal transduction (GO:0009968)	0.104903	0.229271	0	0: Mesophyll cell (Shoot)	8	0.63965	0.979214
AT1G20630	biological_process	cellular response to sulfate starvation (GO:0009970)	0.13418	0.261163	0	0: Mesophyll cell (Shoot)	8	0.583088	0.872312
AT4G29040	biological_process	root morphogenesis (GO:0010015)	0.982021	0.986675	0	0: Mesophyll cell (Shoot)	8	0.00582579	0.0078792
AT1G03160	biological_process	thylakoid membrane organization (GO:0010027)	0.438293	0.532482	0	0: Mesophyll cell (Shoot)	8	0.273695	0.358235
AT3G52150	biological_process	regulation of seed germination (GO:0010029)	0.419268	0.517525	0	0: Mesophyll cell (Shoot)	8	0.286069	0.377508
AT2G01940	biological_process	circumnutation (GO:0010031)	0.0746388	0.195956	0	0: Mesophyll cell (Shoot)	8	0.707842	1.12704
AT3G27180;AT1G53040;AT4G30800;AT4G23820;AT5G66530;AT4G14230	biological_process	response to inorganic substance (GO:0010035)	0.749471	0.79444	0	0: Mesophyll cell (Shoot)	8	0.0999391	0.125245
AT3G56090	biological_process	response to iron ion (GO:0010039)	0.225053	0.349532	0	0: Mesophyll cell (Shoot)	8	0.456513	0.647716
AT4G39260	biological_process	response to zinc ion (GO:0010043)	0.399601	0.498326	0	0: Mesophyll cell (Shoot)	8	0.302486	0.398373
AT4G29040	biological_process	maintenance of root meristem identity (GO:0010078)	0.33653	0.445206	0	0: Mesophyll cell (Shoot)	8	0.351439	0.472977
AT1G22740	biological_process	xylem development (GO:0010089)	0.372343	0.479783	0	0: Mesophyll cell (Shoot)	8	0.318956	0.429057
AT3G07390	biological_process	lateral root morphogenesis (GO:0010102)	0.171738	0.294805	0	0: Mesophyll cell (Shoot)	8	0.530465	0.765134
AT2G31360	biological_process	response to red light (GO:0010114)	0.619277	0.679362	0	0: Mesophyll cell (Shoot)	8	0.167898	0.208115
AT1G75380	biological_process	regulation of stomatal movement (GO:0010119)	0.497337	0.575745	0	0: Mesophyll cell (Shoot)	8	0.23977	0.303349
AT4G03550	biological_process	leaf senescence (GO:0010150)	0.875063	0.901645	0	0: Mesophyll cell (Shoot)	8	0.0449644	0.0579605
AT1G53110	biological_process	regulation of proton transport (GO:0010155)	0.0433557	0.164132	0	0: Mesophyll cell (Shoot)	8	0.784806	1.36295
AT2G35620	biological_process	mucilage biosynthetic process (GO:0010192)	0.124528	0.253238	0	0: Mesophyll cell (Shoot)	8	0.596472	0.904731
AT1G71720	biological_process	nonphotochemical quenching (GO:0010196)	0.162503	0.283545	0	0: Mesophyll cell (Shoot)	8	0.547378	0.789138
AT1G53110	biological_process	response to chitin (GO:0010200)	0.965509	0.972389	0	0: Mesophyll cell (Shoot)	8	0.0121598	0.0152435
AT3G15095	biological_process	photosystem II assembly (GO:0010207)	0.2336	0.357568	0	0: Mesophyll cell (Shoot)	8	0.446641	0.631527
AT5G60920	biological_process	cellulose microfibril organization (GO:0010215)	0.143726	0.269645	0	0: Mesophyll cell (Shoot)	8	0.569208	0.842466
AT3G58570;AT1G03160	biological_process	vegetative to reproductive phase transition of meristem (GO:0010228)	0.643751	0.701672	0	0: Mesophyll cell (Shoot)	8	0.153866	0.191282
AT4G30660;AT2G30720	biological_process	response to organonitrogen compound (GO:0010243)	0.662447	0.717252	0	0: Mesophyll cell (Shoot)	8	0.144328	0.178849
AT1G23080	biological_process	obsolete auxin homeostasis (GO:0010252)	0.358255	0.465237	0	0: Mesophyll cell (Shoot)	8	0.332325	0.445808
AT3G50660	biological_process	brassinosteroid homeostasis (GO:0010268)	0.250414	0.368664	0	0: Mesophyll cell (Shoot)	8	0.433369	0.601342
AT1G48920	biological_process	leaf vascular tissue pattern formation (GO:0010305)	0.282946	0.398569	0	0: Mesophyll cell (Shoot)	8	0.399497	0.548296
AT1G79500	biological_process	rhamnogalacturonan II biosynthetic process (GO:0010306)	0.064326	0.187452	0	0: Mesophyll cell (Shoot)	8	0.727111	1.19161
AT4G29040	biological_process	lateral root formation (GO:0010311)	0.468631	0.556582	0	0: Mesophyll cell (Shoot)	8	0.254471	0.329169
AT1G23080	biological_process	auxin export across the plasma membrane (GO:0010315)	0.171738	0.294805	0	0: Mesophyll cell (Shoot)	8	0.530465	0.765134
AT3G50660	biological_process	leaf shaping (GO:0010358)	0.0848383	0.207328	0	0: Mesophyll cell (Shoot)	8	0.683342	1.07141
AT5G46330	biological_process	regulation of anion channel activity (GO:0010359)	0.0433557	0.164132	0	0: Mesophyll cell (Shoot)	8	0.784806	1.36295
AT5G61780	biological_process	positive regulation of gibberellin biosynthetic process (GO:0010372)	0.0326956	0.142184	0	0: Mesophyll cell (Shoot)	8	0.84715	1.48551
AT2G18890	biological_process	cell wall polysaccharide metabolic process (GO:0010383)	0.104903	0.229271	0	0: Mesophyll cell (Shoot)	8	0.63965	0.979214
AT1G68560	biological_process	xyloglucan metabolic process (GO:0010411)	0.392899	0.493598	0	0: Mesophyll cell (Shoot)	8	0.306627	0.405719
AT3G22960	biological_process	seed maturation (GO:0010431)	0.351093	0.457338	0	0: Mesophyll cell (Shoot)	8	0.339763	0.454578
AT5G65420	biological_process	stomatal lineage progression (GO:0010440)	0.0949258	0.221755	0	0: Mesophyll cell (Shoot)	8	0.654127	1.02262
AT5G67060	biological_process	regulation of gene expression (GO:0010468)	0.659351	0.715514	0	0: Mesophyll cell (Shoot)	8	0.145382	0.180883
AT5G67060	biological_process	transmitting tissue development (GO:0010500)	0.0433557	0.164132	0	0: Mesophyll cell (Shoot)	8	0.784806	1.36295
AT1G22740	biological_process	positive regulation of autophagy (GO:0010508)	0.064326	0.187452	0	0: Mesophyll cell (Shoot)	8	0.727111	1.19161
AT1G48920	biological_process	cotyledon vascular tissue pattern formation (GO:0010588)	0.153166	0.275765	0	0: Mesophyll cell (Shoot)	8	0.559462	0.814837
AT2G01940	biological_process	positive regulation of auxin biosynthetic process (GO:0010601)	0.064326	0.187452	0	0: Mesophyll cell (Shoot)	8	0.727111	1.19161
AT1G70820	biological_process	positive regulation of macromolecule metabolic process (GO:0010604)	0.306419	0.419102	0	0: Mesophyll cell (Shoot)	8	0.37768	0.513684
AT1G22740	biological_process	programmed cell death involved in cell development (GO:0010623)	0.0433557	0.164132	0	0: Mesophyll cell (Shoot)	8	0.784806	1.36295
AT2G07360	biological_process	negative regulation of gene expression (GO:0010629)	0.781778	0.821496	0	0: Mesophyll cell (Shoot)	8	0.0853943	0.106917
AT5G10530	biological_process	positive regulation of hydrogen peroxide metabolic process (GO:0010726)	0.0219171	0.123084	0	0: Mesophyll cell (Shoot)	8	0.909797	1.65922
AT3G62660;AT1G30440;AT4G23820	biological_process	regulation of hormone levels (GO:0010817)	0.000955143	0.0385696	0	0: Mesophyll cell (Shoot)	8	1.41376	3.01993
AT5G10530	biological_process	obsolete positive regulation of cell death (GO:0010942)	0.13418	0.261163	0	0: Mesophyll cell (Shoot)	8	0.583088	0.872312
AT4G14230	biological_process	magnesium ion homeostasis (GO:0010960)	0.0848383	0.207328	0	0: Mesophyll cell (Shoot)	8	0.683342	1.07141
AT1G30440;AT4G23820;AT1G04430	biological_process	response to organic cyclic compound (GO:0014070)	0.37285	0.479783	0	0: Mesophyll cell (Shoot)	8	0.318956	0.428466
AT5G62720	biological_process	nitrate transmembrane transport (GO:0015706)	0.225053	0.349532	0	0: Mesophyll cell (Shoot)	8	0.456513	0.647716
AT3G27870	biological_process	phospholipid transport (GO:0015914)	0.104903	0.229271	0	0: Mesophyll cell (Shoot)	8	0.63965	0.979214
AT4G30720;AT3G56090;AT1G20020	biological_process	photosynthesis (GO:0015979)	0.0238876	0.133268	0	0: Mesophyll cell (Shoot)	8	0.875275	1.62183
AT1G27210;AT5G66530	biological_process	chlorophyll metabolic process (GO:0015994)	0.101588	0.229271	0	0: Mesophyll cell (Shoot)	8	0.63965	0.993155
AT3G14110;AT2G44760;AT5G16440	biological_process	chlorophyll biosynthetic process (GO:0015995)	0.0310718	0.142184	0	0: Mesophyll cell (Shoot)	8	0.84715	1.50763
AT1G20630	biological_process	cellular response to phosphate starvation (GO:0016036)	0.655541	0.712691	0	0: Mesophyll cell (Shoot)	8	0.147099	0.1834
AT2G06925	biological_process	lipid catabolic process (GO:0016042)	0.104903	0.229271	0	0: Mesophyll cell (Shoot)	8	0.63965	0.979214
AT5G46330	biological_process	detection of bacterium (GO:0016045)	0.0433557	0.164132	0	0: Mesophyll cell (Shoot)	8	0.784806	1.36295
AT5G55230	biological_process	cell growth (GO:0016049)	0.519184	0.592555	0	0: Mesophyll cell (Shoot)	8	0.227271	0.284678
AT5G44260	biological_process	carbohydrate biosynthetic process (GO:0016051)	0.189904	0.318257	0	0: Mesophyll cell (Shoot)	8	0.497222	0.721467
AT4G24750;AT4G14230;AT3G53000	biological_process	organic acid biosynthetic process (GO:0016053)	0.0517027	0.173787	0	0: Mesophyll cell (Shoot)	8	0.759982	1.28649
AT3G50660	biological_process	sterol metabolic process (GO:0016125)	0.358255	0.465237	0	0: Mesophyll cell (Shoot)	8	0.332325	0.445808
AT1G07420	biological_process	sterol biosynthetic process (GO:0016126)	0.298681	0.413184	0	0: Mesophyll cell (Shoot)	8	0.383857	0.524792
AT3G50660	biological_process	brassinosteroid biosynthetic process (GO:0016132)	0.258682	0.37562	0	0: Mesophyll cell (Shoot)	8	0.425251	0.587234
AT1G01960;AT5G46630;AT4G26550	biological_process	vesicle-mediated transport (GO:0016192)	0.309755	0.422303	0	0: Mesophyll cell (Shoot)	8	0.374376	0.508981
AT1G12730	biological_process	attachment of GPI anchor to protein (GO:0016255)	0.0746388	0.195956	0	0: Mesophyll cell (Shoot)	8	0.707842	1.12704
AT2G18890;AT1G01220;AT5G28290	biological_process	phosphorylation (GO:0016310)	0.486041	0.570077	0	0: Mesophyll cell (Shoot)	8	0.244066	0.313327
AT4G30700	biological_process	cytidine to uridine editing (GO:0016554)	0.21641	0.341108	0	0: Mesophyll cell (Shoot)	8	0.467108	0.664722
AT3G12980	biological_process	histone acetylation (GO:0016573)	0.282946	0.398569	0	0: Mesophyll cell (Shoot)	8	0.399497	0.548296
AT4G25660	biological_process	protein deubiquitination (GO:0016579)	0.513813	0.588007	0	0: Mesophyll cell (Shoot)	8	0.230617	0.289195
AT5G62030	biological_process	protein histidyl modification to diphthamide (GO:0017183)	0.104903	0.229271	0	0: Mesophyll cell (Shoot)	8	0.63965	0.979214
AT1G14030	biological_process	peptidyl-lysine trimethylation (GO:0018023)	0.0219171	0.123084	0	0: Mesophyll cell (Shoot)	8	0.909797	1.65922
AT1G14030	biological_process	peptidyl-lysine monomethylation (GO:0018026)	0.11477	0.242101	0	0: Mesophyll cell (Shoot)	8	0.616003	0.940173
AT5G04360	biological_process	starch biosynthetic process (GO:0019252)	0.33653	0.445206	0	0: Mesophyll cell (Shoot)	8	0.351439	0.472977
AT1G14520	biological_process	inositol catabolic process (GO:0019310)	0.0326956	0.142184	0	0: Mesophyll cell (Shoot)	8	0.84715	1.48551
AT1G06460	biological_process	photosynthesis, light reaction (GO:0019684)	0.11477	0.242101	0	0: Mesophyll cell (Shoot)	8	0.616003	0.940173
AT2G32390	biological_process	calcium-mediated signaling (GO:0019722)	0.45063	0.541267	0	0: Mesophyll cell (Shoot)	8	0.266589	0.34618
AT5G57850;AT1G70820;AT4G30660;AT1G17970;AT2G30720	biological_process	carboxylic acid metabolic process (GO:0019752)	0.141623	0.269645	0	0: Mesophyll cell (Shoot)	8	0.569208	0.848867
AT5G61590;AT3G61820	biological_process	glucosinolate metabolic process (GO:0019760)	0.461505	0.551206	0	0: Mesophyll cell (Shoot)	8	0.258686	0.335823
AT3G60130	biological_process	glucosinolate catabolic process (GO:0019762)	0.258682	0.37562	0	0: Mesophyll cell (Shoot)	8	0.425251	0.587234
AT3G62660;AT4G31210;AT3G16870;AT1G01500;AT4G18030;AT1G14710	biological_process	cell differentiation (GO:0030154)	0.582699	0.65017	0	0: Mesophyll cell (Shoot)	8	0.186973	0.234556
AT5G30495	biological_process	protein catabolic process (GO:0030163)	0.597513	0.659753	0	0: Mesophyll cell (Shoot)	8	0.180618	0.223653
AT3G07390	biological_process	extracellular matrix organization (GO:0030198)	0.064326	0.187452	0	0: Mesophyll cell (Shoot)	8	0.727111	1.19161
AT5G63840;AT2G35620	biological_process	cellulose biosynthetic process (GO:0030244)	0.0781285	0.203855	0	0: Mesophyll cell (Shoot)	8	0.690678	1.10719
AT5G07340	biological_process	ubiquitin-dependent ERAD pathway (GO:0030433)	0.444496	0.537707	0	0: Mesophyll cell (Shoot)	8	0.269455	0.352132
AT5G61780	biological_process	regulatory ncRNA-mediated gene silencing (GO:0031047)	0.198837	0.323635	0	0: Mesophyll cell (Shoot)	8	0.489945	0.701503
AT1G75380	biological_process	regulation of histone deacetylation (GO:0031063)	0.0110191	0.103824	0	0: Mesophyll cell (Shoot)	8	0.983702	1.95786
AT5G55230	biological_process	positive regulation of microtubule polymerization (GO:0031116)	0.0110191	0.103824	0	0: Mesophyll cell (Shoot)	8	0.983702	1.95786
AT2G25850	biological_process	RNA 3'-end processing (GO:0031123)	0.0848383	0.207328	0	0: Mesophyll cell (Shoot)	8	0.683342	1.07141
AT5G10560	biological_process	arabinan catabolic process (GO:0031222)	0.0848383	0.207328	0	0: Mesophyll cell (Shoot)	8	0.683342	1.07141
AT5G63640	biological_process	positive regulation of cellular metabolic process (GO:0031325)	0.250414	0.368664	0	0: Mesophyll cell (Shoot)	8	0.433369	0.601342
AT5G43960	biological_process	negative regulation of cellular biosynthetic process (GO:0031327)	0.508382	0.584949	0	0: Mesophyll cell (Shoot)	8	0.232882	0.29381
AT3G62660;AT4G30660;AT4G26550	biological_process	regulation of defense response (GO:0031347)	0.929178	0.941234	0	0: Mesophyll cell (Shoot)	8	0.0263022	0.0319011
AT3G14110	biological_process	oxylipin biosynthetic process (GO:0031408)	0.21641	0.341108	0	0: Mesophyll cell (Shoot)	8	0.467108	0.664722
AT3G57430;AT3G18680	biological_process	chloroplast RNA processing (GO:0031425)	0.0115554	0.105365	0	0: Mesophyll cell (Shoot)	8	0.977302	1.93721
AT1G01960	biological_process	regulation of ARF protein signal transduction (GO:0032012)	0.0746388	0.195956	0	0: Mesophyll cell (Shoot)	8	0.707842	1.12704
AT5G02160	biological_process	negative regulation of translation in response to stress (GO:0032055)	0.0110191	0.103824	0	0: Mesophyll cell (Shoot)	8	0.983702	1.95786
AT4G38160	biological_process	developmental process (GO:0032502)	0.456697	0.546977	0	0: Mesophyll cell (Shoot)	8	0.262031	0.340372
AT2G33800;AT1G71720	biological_process	plastid translation (GO:0032544)	0.0241701	0.133588	0	0: Mesophyll cell (Shoot)	8	0.874231	1.61672
AT5G42920	biological_process	positive regulation of DNA-templated transcription, elongation (GO:0032786)	0.0848383	0.207328	0	0: Mesophyll cell (Shoot)	8	0.683342	1.07141
AT3G53210;AT1G30440;AT5G18590;AT3G62630;AT5G66530	biological_process	monocarboxylic acid metabolic process (GO:0032787)	0.0242602	0.133588	0	0: Mesophyll cell (Shoot)	8	0.874231	1.61511
AT4G30690	biological_process	ribosome disassembly (GO:0032790)	0.0538987	0.173787	0	0: Mesophyll cell (Shoot)	8	0.759982	1.26842
AT3G01310	biological_process	inositol phosphate biosynthetic process (GO:0032958)	0.0538987	0.173787	0	0: Mesophyll cell (Shoot)	8	0.759982	1.26842
AT5G62050	biological_process	protein insertion into mitochondrial inner membrane from matrix (GO:0032979)	0.064326	0.187452	0	0: Mesophyll cell (Shoot)	8	0.727111	1.19161
AT5G66530	biological_process	tetrapyrrole biosynthetic process (GO:0033014)	0.124528	0.253238	0	0: Mesophyll cell (Shoot)	8	0.596472	0.904731
AT4G21430	biological_process	histone H3-K9 demethylation (GO:0033169)	0.104903	0.229271	0	0: Mesophyll cell (Shoot)	8	0.63965	0.979214
AT3G23820	biological_process	galacturonate biosynthetic process (GO:0033481)	0.0219171	0.123084	0	0: Mesophyll cell (Shoot)	8	0.909797	1.65922
AT1G63690	biological_process	membrane protein proteolysis (GO:0033619)	0.0746388	0.195956	0	0: Mesophyll cell (Shoot)	8	0.707842	1.12704
AT1G30440;AT4G23820;AT1G04430	biological_process	response to lipid (GO:0033993)	0.387756	0.489311	0	0: Mesophyll cell (Shoot)	8	0.310415	0.411442
AT1G03160	biological_process	negative regulation of plant-type hypersensitive response (GO:0034051)	0.0949258	0.221755	0	0: Mesophyll cell (Shoot)	8	0.654127	1.02262
AT5G61780	biological_process	cellular response to heat (GO:0034605)	0.462697	0.551853	0	0: Mesophyll cell (Shoot)	8	0.258177	0.334703
AT1G79560	biological_process	mitochondrial protein processing (GO:0034982)	0.0433557	0.164132	0	0: Mesophyll cell (Shoot)	8	0.784806	1.36295
AT5G42920	biological_process	regulatory ncRNA-mediated post-transcriptional gene silencing (GO:0035194)	0.250414	0.368664	0	0: Mesophyll cell (Shoot)	8	0.433369	0.601342
AT4G29040	biological_process	meristem growth (GO:0035266)	0.0433557	0.164132	0	0: Mesophyll cell (Shoot)	8	0.784806	1.36295
AT2G34690	biological_process	ceramide transport (GO:0035627)	0.0538987	0.173787	0	0: Mesophyll cell (Shoot)	8	0.759982	1.26842
AT4G21430	biological_process	histone H3-K9 dimethylation (GO:0036123)	0.0326956	0.142184	0	0: Mesophyll cell (Shoot)	8	0.84715	1.48551
AT1G48360	biological_process	interstrand cross-link repair (GO:0036297)	0.162503	0.283545	0	0: Mesophyll cell (Shoot)	8	0.547378	0.789138
AT4G23440;AT5G11740;AT1G25230;AT4G23820;AT1G04430	biological_process	growth (GO:0040007)	0.0165603	0.123084	0	0: Mesophyll cell (Shoot)	8	0.909797	1.78093
AT4G21430;AT3G58570	biological_process	epigenetic regulation of gene expression (GO:0040029)	0.145413	0.272207	0	0: Mesophyll cell (Shoot)	8	0.5651	0.837398
AT1G50120	biological_process	retrograde transport, endosome to Golgi (GO:0042147)	0.250414	0.368664	0	0: Mesophyll cell (Shoot)	8	0.433369	0.601342
AT5G43960;AT1G48920	biological_process	ribosome biogenesis (GO:0042254)	0.0354322	0.15252	0	0: Mesophyll cell (Shoot)	8	0.816672	1.4506
AT5G03470	biological_process	regulation of phosphorylation (GO:0042325)	0.0326956	0.142184	0	0: Mesophyll cell (Shoot)	8	0.84715	1.48551
AT1G01220	biological_process	GDP-L-fucose salvage (GO:0042352)	0.0110191	0.103824	0	0: Mesophyll cell (Shoot)	8	0.983702	1.95786
AT4G30660	biological_process	indole-containing compound metabolic process (GO:0042430)	0.519184	0.592555	0	0: Mesophyll cell (Shoot)	8	0.227271	0.284678
AT1G20630	biological_process	response to hydrogen peroxide (GO:0042542)	0.513813	0.588007	0	0: Mesophyll cell (Shoot)	8	0.230617	0.289195
AT5G64640	biological_process	cell wall modification (GO:0042545)	0.432021	0.527128	0	0: Mesophyll cell (Shoot)	8	0.278084	0.364495
AT4G19120;AT5G44260	biological_process	cell wall biogenesis (GO:0042546)	0.446797	0.538953	0	0: Mesophyll cell (Shoot)	8	0.268449	0.34989
AT3G18680	biological_process	regulation of photosynthesis, light reaction (GO:0042548)	0.0848383	0.207328	0	0: Mesophyll cell (Shoot)	8	0.683342	1.07141
AT4G03550;AT2G34690;AT5G46330;AT2G30720;AT5G63840;AT1G53110;AT5G24260;AT5G01950;AT5G10530;AT1G09770;AT4G14230	biological_process	defense response to bacterium (GO:0042742)	0.497666	0.575745	0	0: Mesophyll cell (Shoot)	8	0.23977	0.303062
AT1G20630	biological_process	hydrogen peroxide catabolic process (GO:0042744)	0.250414	0.368664	0	0: Mesophyll cell (Shoot)	8	0.433369	0.601342
AT2G31360	biological_process	very long-chain fatty acid biosynthetic process (GO:0042761)	0.198837	0.323635	0	0: Mesophyll cell (Shoot)	8	0.489945	0.701503
AT4G29040	biological_process	proteasome-mediated ubiquitin-dependent protein catabolic process (GO:0043161)	0.606363	0.668656	0	0: Mesophyll cell (Shoot)	8	0.174798	0.217267
AT5G63640	biological_process	protein transport to vacuole involved in ubiquitin-dependent protein catabolic process via the multivesicular body sorting pathway (GO:0043328)	0.153166	0.275765	0	0: Mesophyll cell (Shoot)	8	0.559462	0.814837
AT4G30660;AT5G30495	biological_process	macromolecule modification (GO:0043412)	0.081364	0.207328	0	0: Mesophyll cell (Shoot)	8	0.683342	1.08957
AT1G75960;AT3G53000;AT4G21215	biological_process	oxoacid metabolic process (GO:0043436)	0.558415	0.628866	0	0: Mesophyll cell (Shoot)	8	0.201442	0.253043
AT1G71720	biological_process	RNA stabilization (GO:0043489)	0.0433557	0.164132	0	0: Mesophyll cell (Shoot)	8	0.784806	1.36295
AT5G55230	biological_process	cortical microtubule organization (GO:0043622)	0.42568	0.521643	0	0: Mesophyll cell (Shoot)	8	0.282627	0.370917
AT2G25850	biological_process	obsolete RNA polyadenylation (GO:0043631)	0.0538987	0.173787	0	0: Mesophyll cell (Shoot)	8	0.759982	1.26842
AT2G30600	biological_process	protein-containing complex organization (GO:0043933)	0.0538987	0.173787	0	0: Mesophyll cell (Shoot)	8	0.759982	1.26842
AT2G26200	biological_process	cellular component biogenesis (GO:0044085)	0.896671	0.916116	0	0: Mesophyll cell (Shoot)	8	0.0380493	0.0473671
AT5G40870	biological_process	UMP salvage (GO:0044206)	0.064326	0.187452	0	0: Mesophyll cell (Shoot)	8	0.727111	1.19161
AT3G18680	biological_process	'de novo' CTP biosynthetic process (GO:0044210)	0.064326	0.187452	0	0: Mesophyll cell (Shoot)	8	0.727111	1.19161
AT5G40870	biological_process	CTP salvage (GO:0044211)	0.0538987	0.173787	0	0: Mesophyll cell (Shoot)	8	0.759982	1.26842
AT5G24490	biological_process	primary metabolic process (GO:0044238)	0.0219171	0.123084	0	0: Mesophyll cell (Shoot)	8	0.909797	1.65922
AT4G30660;AT5G63640;AT2G30600;AT1G25230	biological_process	cellular catabolic process (GO:0044248)	0.701885	0.752463	0	0: Mesophyll cell (Shoot)	8	0.123515	0.153734
AT1G75960;AT3G62630;AT1G30440;AT1G34340	biological_process	cellular lipid metabolic process (GO:0044255)	0.134277	0.261163	0	0: Mesophyll cell (Shoot)	8	0.583088	0.871998
AT5G44260;AT1G70820	biological_process	obsolete cellular polysaccharide metabolic process (GO:0044264)	0.00870928	0.103824	0	0: Mesophyll cell (Shoot)	8	0.983702	2.06002
AT5G44260;AT4G00755;AT1G06460;AT5G57340;AT4G19120	biological_process	small molecule metabolic process (GO:0044281)	0.105482	0.229945	0	0: Mesophyll cell (Shoot)	8	0.638376	0.976823
AT2G31890	biological_process	regulation of mitochondrial mRNA stability (GO:0044528)	0.0219171	0.123084	0	0: Mesophyll cell (Shoot)	8	0.909797	1.65922
AT5G65420	biological_process	mitotic cell cycle phase transition (GO:0044772)	0.298681	0.413184	0	0: Mesophyll cell (Shoot)	8	0.383857	0.524792
AT4G02510	biological_process	protein targeting to chloroplast (GO:0045036)	0.198837	0.323635	0	0: Mesophyll cell (Shoot)	8	0.489945	0.701503
AT1G79560;AT3G48870;AT4G02510	biological_process	protein import into chloroplast stroma (GO:0045037)	0.00225632	0.0798863	0	0: Mesophyll cell (Shoot)	8	1.09753	2.6466
AT5G62050	biological_process	protein insertion into mitochondrial inner membrane (GO:0045039)	0.153166	0.275765	0	0: Mesophyll cell (Shoot)	8	0.559462	0.814837
AT4G29040;AT4G39260	biological_process	innate immune response (GO:0045087)	0.232619	0.357568	0	0: Mesophyll cell (Shoot)	8	0.446641	0.633355
AT3G18820	biological_process	late endosome to vacuole transport (GO:0045324)	0.198837	0.323635	0	0: Mesophyll cell (Shoot)	8	0.489945	0.701503
AT3G27870	biological_process	phospholipid translocation (GO:0045332)	0.13418	0.261163	0	0: Mesophyll cell (Shoot)	8	0.583088	0.872312
AT4G16155	biological_process	cell redox homeostasis (GO:0045454)	0.379271	0.483279	0	0: Mesophyll cell (Shoot)	8	0.315802	0.421051
AT3G62660	biological_process	pectin biosynthetic process (GO:0045489)	0.343852	0.450674	0	0: Mesophyll cell (Shoot)	8	0.346137	0.463629
AT5G64640	biological_process	pectin catabolic process (GO:0045490)	0.524497	0.597011	0	0: Mesophyll cell (Shoot)	8	0.224018	0.280257
AT1G68560;AT5G10560	biological_process	xylan catabolic process (GO:0045493)	0.0115554	0.105365	0	0: Mesophyll cell (Shoot)	8	0.977302	1.93721
AT1G71720	biological_process	positive regulation of translation (GO:0045727)	0.104903	0.229271	0	0: Mesophyll cell (Shoot)	8	0.63965	0.979214
AT1G75380;AT5G04820	biological_process	negative regulation of DNA-templated transcription (GO:0045892)	0.638262	0.696585	0	0: Mesophyll cell (Shoot)	8	0.157026	0.195001
AT5G61590;AT5G67060	biological_process	positive regulation of DNA-templated transcription (GO:0045893)	0.834357	0.866016	0	0: Mesophyll cell (Shoot)	8	0.0624741	0.0786479
AT5G24490	biological_process	negative regulation of translational elongation (GO:0045900)	0.0219171	0.123084	0	0: Mesophyll cell (Shoot)	8	0.909797	1.65922
AT3G12980	biological_process	positive regulation of transcription by RNA polymerase II (GO:0045944)	0.677783	0.730318	0	0: Mesophyll cell (Shoot)	8	0.136488	0.168909
AT1G79500	biological_process	monosaccharide biosynthetic process (GO:0046364)	0.0219171	0.123084	0	0: Mesophyll cell (Shoot)	8	0.909797	1.65922
AT4G30660;AT3G53210;AT3G62630;AT5G66530	biological_process	carboxylic acid biosynthetic process (GO:0046394)	0.0281451	0.142184	0	0: Mesophyll cell (Shoot)	8	0.84715	1.5506
AT1G17145	biological_process	regulation of organ growth (GO:0046620)	0.064326	0.187452	0	0: Mesophyll cell (Shoot)	8	0.727111	1.19161
AT5G57850;AT5G62980	biological_process	tetrahydrofolate biosynthetic process (GO:0046654)	0.00513522	0.103824	0	0: Mesophyll cell (Shoot)	8	0.983702	2.28944
AT4G16155	biological_process	response to arsenic-containing substance (GO:0046685)	0.153166	0.275765	0	0: Mesophyll cell (Shoot)	8	0.559462	0.814837
AT5G61780;AT1G68560	biological_process	response to cadmium ion (GO:0046686)	0.224496	0.349532	0	0: Mesophyll cell (Shoot)	8	0.456513	0.648792
AT4G18710	biological_process	protein autophosphorylation (GO:0046777)	0.847264	0.87656	0	0: Mesophyll cell (Shoot)	8	0.0572182	0.0719814
AT5G55230	biological_process	microtubule polymerization (GO:0046785)	0.0538987	0.173787	0	0: Mesophyll cell (Shoot)	8	0.759982	1.26842
AT4G18710	biological_process	positive regulation of protein export from nucleus (GO:0046827)	0.0110191	0.103824	0	0: Mesophyll cell (Shoot)	8	0.983702	1.95786
AT3G52180	biological_process	obsolete phosphorylated carbohydrate dephosphorylation (GO:0046838)	0.0326956	0.142184	0	0: Mesophyll cell (Shoot)	8	0.84715	1.48551
AT1G65580	biological_process	obsolete inositol phosphate dephosphorylation (GO:0046855)	0.225053	0.349532	0	0: Mesophyll cell (Shoot)	8	0.456513	0.647716
AT1G65580	biological_process	phosphatidylinositol dephosphorylation (GO:0046856)	0.242053	0.366538	0	0: Mesophyll cell (Shoot)	8	0.435882	0.616089
AT4G29040	biological_process	male gamete generation (GO:0048232)	0.0848383	0.207328	0	0: Mesophyll cell (Shoot)	8	0.683342	1.07141
AT5G44260;AT1G48540;AT4G26370;AT3G05130;AT5G49170;AT5G66530;AT2G44760	biological_process	seed development (GO:0048316)	0.226298	0.350824	0	0: Mesophyll cell (Shoot)	8	0.454911	0.64532
AT2G35620	biological_process	mucilage biosynthetic process involved in seed coat development (GO:0048354)	0.162503	0.283545	0	0: Mesophyll cell (Shoot)	8	0.547378	0.789138
AT2G36400;AT1G48920;AT1G23080;AT4G29040	biological_process	root development (GO:0048364)	0.753237	0.797434	0	0: Mesophyll cell (Shoot)	8	0.0983052	0.123069
AT2G36400;AT1G48920;AT3G50660;AT3G56090	biological_process	leaf development (GO:0048366)	0.113526	0.242101	0	0: Mesophyll cell (Shoot)	8	0.616003	0.944905
AT3G48870;AT1G48540;AT1G48920;AT4G29040	biological_process	shoot system development (GO:0048367)	0.446184	0.538953	0	0: Mesophyll cell (Shoot)	8	0.268449	0.350486
AT2G01940	biological_process	floral organ morphogenesis (GO:0048444)	0.104903	0.229271	0	0: Mesophyll cell (Shoot)	8	0.63965	0.979214
AT5G67060	biological_process	carpel formation (GO:0048462)	0.0326956	0.142184	0	0: Mesophyll cell (Shoot)	8	0.84715	1.48551
AT5G67060	biological_process	gynoecium development (GO:0048467)	0.21641	0.341108	0	0: Mesophyll cell (Shoot)	8	0.467108	0.664722
AT5G67060	biological_process	stigma development (GO:0048480)	0.0949258	0.221755	0	0: Mesophyll cell (Shoot)	8	0.654127	1.02262
AT1G48540;AT5G42920;AT1G24160;AT3G48870	biological_process	negative regulation of cellular process (GO:0048523)	0.307304	0.419635	0	0: Mesophyll cell (Shoot)	8	0.377128	0.512432
AT5G55230	biological_process	post-embryonic root development (GO:0048528)	0.104903	0.229271	0	0: Mesophyll cell (Shoot)	8	0.63965	0.979214
AT3G58570	biological_process	long-day photoperiodism (GO:0048571)	0.0949258	0.221755	0	0: Mesophyll cell (Shoot)	8	0.654127	1.02262
AT1G53040;AT1G01500;AT3G11760;AT1G30440;AT4G18030;AT5G63640;AT4G19120;AT1G27210;AT3G62630	biological_process	developmental growth (GO:0048589)	0.205376	0.33165	0	0: Mesophyll cell (Shoot)	8	0.47932	0.68745
AT5G44260	biological_process	multicellular organismal reproductive process (GO:0048609)	0.171738	0.294805	0	0: Mesophyll cell (Shoot)	8	0.530465	0.765134
AT2G15880;AT3G62660	biological_process	regulation of developmental growth (GO:0048638)	0.130386	0.261163	0	0: Mesophyll cell (Shoot)	8	0.583088	0.88477
AT4G18710	biological_process	root hair cell differentiation (GO:0048765)	0.250414	0.368664	0	0: Mesophyll cell (Shoot)	8	0.433369	0.601342
AT4G29040	biological_process	phyllome development (GO:0048827)	0.635842	0.694837	0	0: Mesophyll cell (Shoot)	8	0.158117	0.196651
AT4G29040	biological_process	root cap development (GO:0048829)	0.162503	0.283545	0	0: Mesophyll cell (Shoot)	8	0.547378	0.789138
AT1G79500;AT2G34090;AT5G59980;AT3G06430;AT4G26550	biological_process	pollen tube development (GO:0048868)	6.63e-05	0.00803643	0	0: Mesophyll cell (Shoot)	8	2.09494	4.17823
AT4G00755	biological_process	cellular developmental process (GO:0048869)	0.524497	0.597011	0	0: Mesophyll cell (Shoot)	8	0.224018	0.280257
AT2G06925	biological_process	arachidonic acid secretion (GO:0050482)	0.0433557	0.164132	0	0: Mesophyll cell (Shoot)	8	0.784806	1.36295
AT4G39260	biological_process	RNA transport (GO:0050658)	0.0433557	0.164132	0	0: Mesophyll cell (Shoot)	8	0.784806	1.36295
AT4G39260	biological_process	regulation of defense response to virus (GO:0050688)	0.0538987	0.173787	0	0: Mesophyll cell (Shoot)	8	0.759982	1.26842
AT1G30440;AT1G24160;AT1G70820;AT1G14685	biological_process	regulation of developmental process (GO:0050793)	0.285115	0.400958	0	0: Mesophyll cell (Shoot)	8	0.396901	0.54498
AT3G23820	biological_process	defense response to Gram-negative bacterium (GO:0050829)	0.207672	0.33165	0	0: Mesophyll cell (Shoot)	8	0.47932	0.682622
AT4G03550;AT3G23820;AT1G56570;AT1G75380;AT1G53110;AT3G01310;AT1G09770;AT4G26550	biological_process	defense response to fungus (GO:0050832)	0.422556	0.520825	0	0: Mesophyll cell (Shoot)	8	0.283308	0.374116
AT5G16440	biological_process	dimethylallyl diphosphate biosynthetic process (GO:0050992)	0.0326956	0.142184	0	0: Mesophyll cell (Shoot)	8	0.84715	1.48551
AT1G10200	biological_process	actin filament bundle assembly (GO:0051017)	0.198837	0.323635	0	0: Mesophyll cell (Shoot)	8	0.489945	0.701503
AT5G03470	biological_process	meiotic sister chromatid cohesion (GO:0051177)	0.0433557	0.164132	0	0: Mesophyll cell (Shoot)	8	0.784806	1.36295
AT5G62050	biological_process	protein insertion into membrane (GO:0051205)	0.0848383	0.207328	0	0: Mesophyll cell (Shoot)	8	0.683342	1.07141
AT3G62660	biological_process	regulation of multicellular organismal process (GO:0051239)	0.480304	0.566479	0	0: Mesophyll cell (Shoot)	8	0.246816	0.318483
AT4G04340	biological_process	protein tetramerization (GO:0051262)	0.0746388	0.195956	0	0: Mesophyll cell (Shoot)	8	0.707842	1.12704
AT3G62630;AT4G39380;AT3G48870;AT3G17350	biological_process	cell division (GO:0051301)	0.379556	0.483279	0	0: Mesophyll cell (Shoot)	8	0.315802	0.420724
AT3G08880	biological_process	positive regulation of cell division (GO:0051781)	0.143726	0.269645	0	0: Mesophyll cell (Shoot)	8	0.569208	0.842466
AT4G29040	biological_process	response to misfolded protein (GO:0051788)	0.0326956	0.142184	0	0: Mesophyll cell (Shoot)	8	0.84715	1.48551
AT3G08880	biological_process	regulation of chromosome segregation (GO:0051983)	0.0219171	0.123084	0	0: Mesophyll cell (Shoot)	8	0.909797	1.65922
AT5G60920	biological_process	plant-type cell wall cellulose biosynthetic process (GO:0052324)	0.153166	0.275765	0	0: Mesophyll cell (Shoot)	8	0.559462	0.814837
AT5G64640;AT4G03550	biological_process	defense response by callose deposition (GO:0052542)	0.00513522	0.103824	0	0: Mesophyll cell (Shoot)	8	0.983702	2.28944
AT4G03550;AT5G46330	biological_process	defense response by callose deposition in cell wall (GO:0052544)	0.013111	0.115814	0	0: Mesophyll cell (Shoot)	8	0.93624	1.88236
AT3G56090	biological_process	obsolete iron ion homeostasis (GO:0055072)	0.321641	0.431569	0	0: Mesophyll cell (Shoot)	8	0.36495	0.492629
AT3G05160;AT3G04090;AT3G07080;AT1G34065;AT1G23080;AT1G51610	biological_process	transmembrane transport (GO:0055085)	0.0976055	0.226766	0	0: Mesophyll cell (Shoot)	8	0.644423	1.01053
AT2G36400	biological_process	regulation of nematode larval development (GO:0061062)	0.0433557	0.164132	0	0: Mesophyll cell (Shoot)	8	0.784806	1.36295
AT3G42660	biological_process	positive regulation of histone H3-K27 methylation (GO:0061087)	0.0746388	0.195956	0	0: Mesophyll cell (Shoot)	8	0.707842	1.12704
AT5G62050;AT1G70820;AT1G25230;AT1G79560;AT5G66530	biological_process	protein-containing complex assembly (GO:0065003)	0.0261649	0.14106	0	0: Mesophyll cell (Shoot)	8	0.850595	1.58228
AT2G32390	biological_process	mitochondrion morphogenesis (GO:0070584)	0.0110191	0.103824	0	0: Mesophyll cell (Shoot)	8	0.983702	1.95786
AT4G25660	biological_process	protein modification by small protein removal (GO:0070646)	0.104903	0.229271	0	0: Mesophyll cell (Shoot)	8	0.63965	0.979214
AT5G42920	biological_process	regulatory ncRNA processing (GO:0070918)	0.0433557	0.164132	0	0: Mesophyll cell (Shoot)	8	0.784806	1.36295
AT2G32390	biological_process	cellular response to amino acid stimulus (GO:0071230)	0.21641	0.341108	0	0: Mesophyll cell (Shoot)	8	0.467108	0.664722
AT4G14960;AT5G19770	biological_process	cellular response to gravity (GO:0071258)	0.000360278	0.0169731	0	0: Mesophyll cell (Shoot)	8	1.77024	3.44336
AT5G01950	biological_process	cellular response to organic substance (GO:0071310)	0.842065	0.872948	0	0: Mesophyll cell (Shoot)	8	0.0590118	0.0746544
AT2G30600;AT1G17970	biological_process	cellular response to lipid (GO:0071396)	0.045618	0.168192	0	0: Mesophyll cell (Shoot)	8	0.774196	1.34086
AT2G30720	biological_process	cellular response to organic cyclic compound (GO:0071407)	0.534947	0.605654	0	0: Mesophyll cell (Shoot)	8	0.217775	0.271689
AT1G74940	biological_process	cellular response to hypoxia (GO:0071456)	0.926937	0.940242	0	0: Mesophyll cell (Shoot)	8	0.0267602	0.0329497
AT4G04340	biological_process	cellular hyperosmotic response (GO:0071474)	0.0110191	0.103824	0	0: Mesophyll cell (Shoot)	8	0.983702	1.95786
AT2G02090	biological_process	cellular response to UV-C (GO:0071494)	0.0433557	0.164132	0	0: Mesophyll cell (Shoot)	8	0.784806	1.36295
AT3G62660;AT4G30660;AT5G11740;AT2G18890;AT3G18050;AT1G63690	biological_process	cell wall organization or biogenesis (GO:0071554)	0.00876767	0.103824	0	0: Mesophyll cell (Shoot)	8	0.983702	2.05712
AT4G19410;AT5G01950	biological_process	cell wall organization (GO:0071555)	0.0330433	0.142963	0	0: Mesophyll cell (Shoot)	8	0.844776	1.48092
AT4G19120	biological_process	plant-type cell wall organization or biogenesis (GO:0071669)	0.761435	0.803106	0	0: Mesophyll cell (Shoot)	8	0.0952271	0.118367
AT5G44260	biological_process	anatomical structure maturation (GO:0071695)	0.655541	0.712691	0	0: Mesophyll cell (Shoot)	8	0.147099	0.1834
AT1G48920	biological_process	petal vascular tissue pattern formation (GO:0080056)	0.0110191	0.103824	0	0: Mesophyll cell (Shoot)	8	0.983702	1.95786
AT1G48920	biological_process	sepal vascular tissue pattern formation (GO:0080057)	0.0110191	0.103824	0	0: Mesophyll cell (Shoot)	8	0.983702	1.95786
AT1G07420	biological_process	4-alpha-methyl-delta7-sterol oxidation (GO:0080065)	0.0219171	0.123084	0	0: Mesophyll cell (Shoot)	8	0.909797	1.65922
AT1G17145	biological_process	regulation of seed growth (GO:0080113)	0.13418	0.261163	0	0: Mesophyll cell (Shoot)	8	0.583088	0.872312
AT3G52150	biological_process	negative regulation of response to water deprivation (GO:0080148)	0.0538987	0.173787	0	0: Mesophyll cell (Shoot)	8	0.759982	1.26842
AT4G30700	biological_process	mitochondrial mRNA modification (GO:0080156)	0.274947	0.390545	0	0: Mesophyll cell (Shoot)	8	0.408329	0.56075
AT1G14685	biological_process	regulation of plant-type cell wall organization or biogenesis (GO:0080157)	0.0538987	0.173787	0	0: Mesophyll cell (Shoot)	8	0.759982	1.26842
AT5G40450	biological_process	lytic vacuole organization (GO:0080171)	0.0538987	0.173787	0	0: Mesophyll cell (Shoot)	8	0.759982	1.26842
AT4G04340	biological_process	regulation of calcium ion import (GO:0090279)	0.0110191	0.103824	0	0: Mesophyll cell (Shoot)	8	0.983702	1.95786
AT4G29040	biological_process	seedling development (GO:0090351)	0.306419	0.419102	0	0: Mesophyll cell (Shoot)	8	0.37768	0.513684
AT5G59980	biological_process	obsolete RNA phosphodiester bond hydrolysis, endonucleolytic (GO:0090502)	0.0746388	0.195956	0	0: Mesophyll cell (Shoot)	8	0.707842	1.12704
AT5G46920	biological_process	mitochondrial mRNA processing (GO:0090615)	0.0746388	0.195956	0	0: Mesophyll cell (Shoot)	8	0.707842	1.12704
AT2G30600	biological_process	response to alcohol (GO:0097305)	0.711719	0.760123	0	0: Mesophyll cell (Shoot)	8	0.119116	0.147691
AT3G62660;AT4G30660;AT1G63240;AT5G57340;AT5G24610	biological_process	defense response to other organism (GO:0098542)	0.850088	0.878045	0	0: Mesophyll cell (Shoot)	8	0.0564833	0.070536
AT1G20630	biological_process	cellular oxidant detoxification (GO:0098869)	0.162503	0.283545	0	0: Mesophyll cell (Shoot)	8	0.547378	0.789138
AT2G34690	biological_process	intermembrane lipid transfer (GO:0120009)	0.0538987	0.173787	0	0: Mesophyll cell (Shoot)	8	0.759982	1.26842
AT5G16550	biological_process	lipid droplet formation (GO:0140042)	0.0433557	0.164132	0	0: Mesophyll cell (Shoot)	8	0.784806	1.36295
AT3G52150	biological_process	regulation of seedling development (GO:1900140)	0.0848383	0.207328	0	0: Mesophyll cell (Shoot)	8	0.683342	1.07141
AT3G01310	biological_process	positive regulation of defense response to insect (GO:1900367)	0.0746388	0.195956	0	0: Mesophyll cell (Shoot)	8	0.707842	1.12704
AT1G33970;AT1G03160	biological_process	negative regulation of defense response to bacterium (GO:1900425)	0.0147521	0.123084	0	0: Mesophyll cell (Shoot)	8	0.909797	1.83114
AT4G18710	biological_process	negative regulation of brassinosteroid mediated signaling pathway (GO:1900458)	0.0746388	0.195956	0	0: Mesophyll cell (Shoot)	8	0.707842	1.12704
AT4G18520	biological_process	chloroplast RNA modification (GO:1900865)	0.207672	0.33165	0	0: Mesophyll cell (Shoot)	8	0.47932	0.682622
AT3G52150	biological_process	negative regulation of response to salt stress (GO:1901001)	0.13418	0.261163	0	0: Mesophyll cell (Shoot)	8	0.583088	0.872312
AT1G14685	biological_process	positive regulation of response to salt stress (GO:1901002)	0.13418	0.261163	0	0: Mesophyll cell (Shoot)	8	0.583088	0.872312
AT1G53040	biological_process	carbohydrate derivative metabolic process (GO:1901135)	0.82343	0.857944	0	0: Mesophyll cell (Shoot)	8	0.0665409	0.0843736
AT2G33800;AT3G52150;AT2G31890	biological_process	chloroplast rRNA processing (GO:1901259)	0.00199038	0.0767199	0	0: Mesophyll cell (Shoot)	8	1.11509	2.70106
AT5G63640;AT2G30600	biological_process	organonitrogen compound catabolic process (GO:1901565)	0.493746	0.574343	0	0: Mesophyll cell (Shoot)	8	0.240828	0.306497
AT1G25230;AT4G30660;AT4G14230;AT3G05130	biological_process	organic substance catabolic process (GO:1901575)	0.173366	0.296999	0	0: Mesophyll cell (Shoot)	8	0.527245	0.761036
AT5G18590;AT3G62630	biological_process	organic hydroxy compound metabolic process (GO:1901615)	0.0656204	0.18797	0	0: Mesophyll cell (Shoot)	8	0.725911	1.18296
AT4G23440;AT3G53210	biological_process	organic hydroxy compound biosynthetic process (GO:1901617)	0.074935	0.196126	0	0: Mesophyll cell (Shoot)	8	0.707464	1.12532
AT2G30600;AT1G17970;AT5G24260	biological_process	cellular response to oxygen-containing compound (GO:1901701)	0.823546	0.857944	0	0: Mesophyll cell (Shoot)	8	0.0665409	0.0843123
AT1G74940	biological_process	response to salt (GO:1902074)	0.298681	0.413184	0	0: Mesophyll cell (Shoot)	8	0.383857	0.524792
AT2G28930	biological_process	positive regulation of stomatal opening (GO:1902458)	0.0326956	0.142184	0	0: Mesophyll cell (Shoot)	8	0.84715	1.48551
AT3G05130	biological_process	meiotic cell cycle process (GO:1903046)	0.758763	0.802283	0	0: Mesophyll cell (Shoot)	8	0.0956722	0.119894
AT5G61590	biological_process	negative regulation of wax biosynthetic process (GO:1904277)	0.0110191	0.103824	0	0: Mesophyll cell (Shoot)	8	0.983702	1.95786
AT3G01310	biological_process	positive regulation of vitamin E biosynthetic process (GO:1904966)	0.0433557	0.164132	0	0: Mesophyll cell (Shoot)	8	0.784806	1.36295
AT3G01310	biological_process	positive regulation of antifungal innate immune response (GO:1905036)	0.0110191	0.103824	0	0: Mesophyll cell (Shoot)	8	0.983702	1.95786
AT1G22740	biological_process	tracheary element differentiation (GO:1905177)	0.0848383	0.207328	0	0: Mesophyll cell (Shoot)	8	0.683342	1.07141
AT4G39260	biological_process	miRNA transport (GO:1990428)	0.0538987	0.173787	0	0: Mesophyll cell (Shoot)	8	0.759982	1.26842
AT5G07590	biological_process	microtubule anchoring at mitotic spindle pole body (GO:1990810)	0.0110191	0.103824	0	0: Mesophyll cell (Shoot)	8	0.983702	1.95786
AT2G01940;AT5G67060	biological_process	regulation of auxin polar transport (GO:2000012)	0.0510659	0.173787	0	0: Mesophyll cell (Shoot)	8	0.759982	1.29187
AT4G21430	biological_process	regulation of photoperiodism, flowering (GO:2000028)	0.480304	0.566479	0	0: Mesophyll cell (Shoot)	8	0.246816	0.318483
AT2G15880;AT3G62660	biological_process	regulation of reproductive process (GO:2000241)	0.374102	0.479937	0	0: Mesophyll cell (Shoot)	8	0.318816	0.42701
AT2G01940;AT5G40870	biological_process	regulation of starch metabolic process (GO:2000904)	0.00244934	0.0798863	0	0: Mesophyll cell (Shoot)	8	1.09753	2.61095
AT5G64860	biological_process	maltose catabolic process (GO:0000025)	0.00155026	0.0273678	1,0	1,0: Unknown	8	1.56276	2.8096
AT5G19780	biological_process	microtubule cytoskeleton organization (GO:0000226)	0.04553	0.107249	1,0	1,0: Unknown	8	0.969609	1.3417
AT5G19780	biological_process	mitotic cell cycle (GO:0000278)	0.04553	0.107249	1,0	1,0: Unknown	8	0.969609	1.3417
AT3G60390	biological_process	response to hypoxia (GO:0001666)	0.0819645	0.155084	1,0	1,0: Unknown	8	0.809434	1.08637
AT2G40420	biological_process	amino acid transmembrane transport (GO:0003333)	0.0350855	0.0907088	1,0	1,0: Unknown	8	1.04235	1.45487
AT1G70820	biological_process	carbohydrate metabolic process (GO:0005975)	0.180962	0.242809	1,0	1,0: Unknown	8	0.614735	0.742414
AT5G64860;AT4G09020	biological_process	starch catabolic process (GO:0005983)	7.69e-05	0.00815524	1,0	1,0: Unknown	8	2.08856	4.11387
AT5G64860	biological_process	glucose metabolic process (GO:0006006)	0.0161646	0.0634611	1,0	1,0: Unknown	8	1.19749	1.79143
AT5G36950	biological_process	organic acid metabolic process (GO:0006082)	0.0595336	0.123736	1,0	1,0: Unknown	8	0.907502	1.22524
AT3G22960	biological_process	glycolytic process (GO:0006096)	0.0373327	0.0942206	1,0	1,0: Unknown	8	1.02585	1.42791
AT3G22680	biological_process	DNA methylation (GO:0006306)	0.0161646	0.0634611	1,0	1,0: Unknown	8	1.19749	1.79143
AT5G36950	biological_process	proteolysis (GO:0006508)	0.0933425	0.159586	1,0	1,0: Unknown	8	0.797007	1.02992
AT2G30600	biological_process	amino acid metabolic process (GO:0006520)	0.0783812	0.151062	1,0	1,0: Unknown	8	0.820845	1.10579
AT3G22960	biological_process	lipid metabolic process (GO:0006629)	0.0919276	0.159586	1,0	1,0: Unknown	8	0.797007	1.03655
AT4G16144	biological_process	endocytosis (GO:0006897)	0.0328333	0.0892393	1,0	1,0: Unknown	8	1.04944	1.48369
AT5G19780	biological_process	microtubule-based process (GO:0007017)	0.0298227	0.0878112	1,0	1,0: Unknown	8	1.05645	1.52545
AT4G16144	biological_process	vacuole organization (GO:0007033)	0.0222572	0.0787008	1,0	1,0: Unknown	8	1.10402	1.65253
AT2G30600;AT1G32260	biological_process	signal transduction (GO:0007165)	0.161719	0.227058	1,0	1,0: Unknown	8	0.643863	0.79124
AT4G30270	biological_process	obsolete aging (GO:0007568)	0.0477542	0.110042	1,0	1,0: Unknown	8	0.958441	1.32099
AT2G03310;AT5G11580;AT4G16180	biological_process	biological_process (GO:0008150)	0.508402	0.544349	1,0	1,0: Unknown	8	0.264122	0.293793
AT2G33680	biological_process	response to temperature stimulus (GO:0009266)	0.102489	0.163253	1,0	1,0: Unknown	8	0.787138	0.989325
AT3G26290	biological_process	response to water deprivation (GO:0009414)	0.521484	0.552773	1,0	1,0: Unknown	8	0.257453	0.282759
AT3G26290;AT2G30600	biological_process	response to light stimulus (GO:0009416)	0.199568	0.25487	1,0	1,0: Unknown	8	0.593681	0.699909
AT2G33680	biological_process	RNA modification (GO:0009451)	0.0733424	0.146685	1,0	1,0: Unknown	8	0.833615	1.13465
AT1G70820	biological_process	response to wounding (GO:0009611)	0.449689	0.501758	1,0	1,0: Unknown	8	0.299506	0.347088
AT3G26290;AT5G14270	biological_process	response to abscisic acid (GO:0009737)	0.152437	0.21998	1,0	1,0: Unknown	8	0.657616	0.816909
AT4G30270	biological_process	response to gibberellin (GO:0009739)	0.0543972	0.117676	1,0	1,0: Unknown	8	0.929314	1.26442
AT4G30270	biological_process	gibberellic acid mediated signaling pathway (GO:0009740)	0.0320815	0.0892393	1,0	1,0: Unknown	8	1.04944	1.49375
AT4G30270	biological_process	response to brassinosteroid (GO:0009741)	0.0320815	0.0892393	1,0	1,0: Unknown	8	1.04944	1.49375
AT1G70820	biological_process	response to jasmonic acid (GO:0009753)	0.300265	0.353645	1,0	1,0: Unknown	8	0.451432	0.522496
AT4G30270	biological_process	plant-type cell wall loosening (GO:0009828)	0.0230163	0.0787008	1,0	1,0: Unknown	8	1.10402	1.63797
AT2G33680	biological_process	lateral root morphogenesis (GO:0010102)	0.0131049	0.0603963	1,0	1,0: Unknown	8	1.21899	1.88257
AT4G30270	biological_process	xyloglucan metabolic process (GO:0010411)	0.0343353	0.0907088	1,0	1,0: Unknown	8	1.04235	1.46426
AT3G22960	biological_process	seed maturation (GO:0010431)	0.0298227	0.0878112	1,0	1,0: Unknown	8	1.05645	1.52545
AT1G70820	biological_process	positive regulation of macromolecule metabolic process (GO:0010604)	0.0252901	0.0812348	1,0	1,0: Unknown	8	1.09026	1.59705
AT1G70820	biological_process	carboxylic acid metabolic process (GO:0019752)	0.176456	0.239799	1,0	1,0: Unknown	8	0.620153	0.753365
AT4G30270	biological_process	cell wall biogenesis (GO:0042546)	0.101087	0.163253	1,0	1,0: Unknown	8	0.787138	0.995304
AT3G26290	biological_process	oxoacid metabolic process (GO:0043436)	0.186083	0.243516	1,0	1,0: Unknown	8	0.613473	0.730294
AT2G30600	biological_process	protein-containing complex organization (GO:0043933)	0.00387138	0.0315667	1,0	1,0: Unknown	8	1.50077	2.41213
AT3G22680	biological_process	regulation of DNA methylation (GO:0044030)	0.0146359	0.0634611	1,0	1,0: Unknown	8	1.19749	1.83458
AT4G16144	biological_process	positive regulation of vacuole organization (GO:0044090)	0.00155026	0.0273678	1,0	1,0: Unknown	8	1.56276	2.8096
AT2G30600	biological_process	cellular catabolic process (GO:0044248)	0.286308	0.340996	1,0	1,0: Unknown	8	0.467251	0.543167
AT1G70820	biological_process	obsolete cellular polysaccharide metabolic process (GO:0044264)	0.0100361	0.0531912	1,0	1,0: Unknown	8	1.27416	1.99844
AT4G16144	biological_process	intracellular transport (GO:0046907)	0.0108041	0.0545351	1,0	1,0: Unknown	8	1.26332	1.96641
AT1G70820	biological_process	regulation of developmental process (GO:0050793)	0.17387	0.239354	1,0	1,0: Unknown	8	0.62096	0.759775
AT1G70820	biological_process	protein-containing complex assembly (GO:0065003)	0.110853	0.167864	1,0	1,0: Unknown	8	0.775043	0.955251
AT4G16144	biological_process	protein K63-linked deubiquitination (GO:0070536)	0.00309824	0.0273678	1,0	1,0: Unknown	8	1.56276	2.50888
AT3G22680	biological_process	regulatory ncRNA processing (GO:0070918)	0.00309824	0.0273678	1,0	1,0: Unknown	8	1.56276	2.50888
AT4G16144	biological_process	protein K48-linked deubiquitination (GO:0071108)	0.00541596	0.0382728	1,0	1,0: Unknown	8	1.41711	2.26632
AT2G30600	biological_process	cellular response to lipid (GO:0071396)	0.0237748	0.0787539	1,0	1,0: Unknown	8	1.10373	1.62388
AT4G30270	biological_process	plant-type cell wall organization or biogenesis (GO:0071669)	0.0954609	0.160617	1,0	1,0: Unknown	8	0.794209	1.02017
AT4G16144	biological_process	positive regulation of intracellular protein transport (GO:0090316)	0.000775415	0.0273678	1,0	1,0: Unknown	8	1.56276	3.11047
AT2G30600	biological_process	response to alcohol (GO:0097305)	0.0833941	0.155084	1,0	1,0: Unknown	8	0.809434	1.07886
AT2G30600	biological_process	organonitrogen compound catabolic process (GO:1901565)	0.110159	0.167864	1,0	1,0: Unknown	8	0.775043	0.957979
AT2G30600	biological_process	cellular response to oxygen-containing compound (GO:1901701)	0.270362	0.325664	1,0	1,0: Unknown	8	0.48723	0.568054
AT1G20010	biological_process	microtubule cytoskeleton organization (GO:0000226)	0.0313769	0.0812108	1,1	1,1: Vascular cell (Unknown)	8	1.09039	1.50339
AT1G20010	biological_process	mitotic cell cycle (GO:0000278)	0.0313769	0.0812108	1,1	1,1: Vascular cell (Unknown)	8	1.09039	1.50339
AT1G07705	biological_process	nuclear-transcribed mRNA poly(A) tail shortening (GO:0000289)	0.00529379	0.0358349	1,1	1,1: Vascular cell (Unknown)	8	1.44569	2.27623
AT4G36130	biological_process	cytoplasmic translation (GO:0002181)	0.0230998	0.0753673	1,1	1,1: Vascular cell (Unknown)	8	1.12282	1.63639
AT5G15810	biological_process	tRNA N2-guanine methylation (GO:0002940)	0.00159086	0.0212011	1,1	1,1: Vascular cell (Unknown)	8	1.67364	2.79837
AT2G18280;AT3G23020;AT1G07705	biological_process	regulation of DNA-templated transcription (GO:0006355)	0.0275511	0.0782097	1,1	1,1: Vascular cell (Unknown)	8	1.10674	1.55986
AT5G15810	biological_process	tRNA modification (GO:0006400)	0.0147575	0.0662257	1,1	1,1: Vascular cell (Unknown)	8	1.17897	1.83099
AT3G63190	biological_process	translation (GO:0006412)	0.164796	0.213266	1,1	1,1: Vascular cell (Unknown)	8	0.671079	0.783052
AT1G53710	biological_process	GPI anchor biosynthetic process (GO:0006506)	0.0126617	0.0619014	1,1	1,1: Vascular cell (Unknown)	8	1.2083	1.89751
AT4G28300	biological_process	response to osmotic stress (GO:0006970)	0.164347	0.213266	1,1	1,1: Vascular cell (Unknown)	8	0.671079	0.784239
AT4G28300	biological_process	response to oxidative stress (GO:0006979)	0.204351	0.250628	1,1	1,1: Vascular cell (Unknown)	8	0.60097	0.689623
AT3G05520	biological_process	actin filament organization (GO:0007015)	0.0246567	0.0753673	1,1	1,1: Vascular cell (Unknown)	8	1.12282	1.60806
AT1G20010	biological_process	microtubule-based process (GO:0007017)	0.0204999	0.0751662	1,1	1,1: Vascular cell (Unknown)	8	1.12398	1.68825
AT1G72790	biological_process	signal transduction (GO:0007165)	0.396039	0.419897	1,1	1,1: Vascular cell (Unknown)	8	0.376858	0.402262
AT3G13340	biological_process	biological_process (GO:0008150)	0.859103	0.868977	1,1	1,1: Vascular cell (Unknown)	8	0.0609916	0.065955
AT4G28300	biological_process	response to heat (GO:0009408)	0.103011	0.160516	1,1	1,1: Vascular cell (Unknown)	8	0.794483	0.987117
AT4G28300	biological_process	response to water deprivation (GO:0009414)	0.396039	0.419897	1,1	1,1: Vascular cell (Unknown)	8	0.376858	0.402262
AT4G28300	biological_process	response to water (GO:0009415)	0.033436	0.0840677	1,1	1,1: Vascular cell (Unknown)	8	1.07537	1.47579
AT4G28300	biological_process	response to wounding (GO:0009611)	0.335425	0.368968	1,1	1,1: Vascular cell (Unknown)	8	0.433011	0.474404
AT2G18280	biological_process	response to fungus (GO:0009620)	0.145723	0.197287	1,1	1,1: Vascular cell (Unknown)	8	0.704902	0.836471
AT4G28300	biological_process	response to salt stress (GO:0009651)	0.249125	0.292307	1,1	1,1: Vascular cell (Unknown)	8	0.534161	0.603583
AT3G63190	biological_process	chloroplast organization (GO:0009658)	0.101089	0.160516	1,1	1,1: Vascular cell (Unknown)	8	0.794483	0.995297
AT4G28300	biological_process	hormone-mediated signaling pathway (GO:0009755)	0.169726	0.216463	1,1	1,1: Vascular cell (Unknown)	8	0.664617	0.770251
AT3G63190	biological_process	embryo development ending in seed dormancy (GO:0009793)	0.267649	0.309909	1,1	1,1: Vascular cell (Unknown)	8	0.508766	0.572435
AT4G28300	biological_process	regulation of seed germination (GO:0010029)	0.0256934	0.0753673	1,1	1,1: Vascular cell (Unknown)	8	1.12282	1.59018
AT4G05440	biological_process	polar nucleus fusion (GO:0010197)	0.0152808	0.0662257	1,1	1,1: Vascular cell (Unknown)	8	1.17897	1.81585
AT4G28300	biological_process	response to chitin (GO:0010200)	0.14893	0.198573	1,1	1,1: Vascular cell (Unknown)	8	0.70208	0.827019
AT1G72790	biological_process	response to organonitrogen compound (GO:0010243)	0.103491	0.160516	1,1	1,1: Vascular cell (Unknown)	8	0.794483	0.985099
AT3G23020	biological_process	singlet oxygen-mediated programmed cell death (GO:0010343)	0.00265014	0.0212011	1,1	1,1: Vascular cell (Unknown)	8	1.67364	2.57673
AT4G28300	biological_process	response to organic cyclic compound (GO:0014070)	0.100126	0.160516	1,1	1,1: Vascular cell (Unknown)	8	0.794483	0.999451
AT1G72790	biological_process	carboxylic acid metabolic process (GO:0019752)	0.124373	0.185505	1,1	1,1: Vascular cell (Unknown)	8	0.731644	0.905275
AT3G05520	biological_process	actin cytoskeleton organization (GO:0030036)	0.00951019	0.052306	1,1	1,1: Vascular cell (Unknown)	8	1.28145	2.02181
AT4G28300	biological_process	regulation of defense response (GO:0031347)	0.244222	0.290426	1,1	1,1: Vascular cell (Unknown)	8	0.536964	0.612215
AT3G63190	biological_process	plastid translation (GO:0032544)	0.0116122	0.0601102	1,1	1,1: Vascular cell (Unknown)	8	1.22105	1.93509
AT1G72790	biological_process	cellular response to hormone stimulus (GO:0032870)	0.0708086	0.132578	1,1	1,1: Vascular cell (Unknown)	8	0.877529	1.14991
AT1G72790	biological_process	growth (GO:0040007)	0.068823	0.132578	1,1	1,1: Vascular cell (Unknown)	8	0.877529	1.16227
AT4G28300	biological_process	small molecule metabolic process (GO:0044281)	0.113514	0.172228	1,1	1,1: Vascular cell (Unknown)	8	0.763897	0.944951
AT4G28300	biological_process	positive regulation of cellular process (GO:0048522)	0.0613424	0.125538	1,1	1,1: Vascular cell (Unknown)	8	0.901225	1.21224
AT3G05520	biological_process	barbed-end actin filament capping (GO:0051016)	0.00265014	0.0212011	1,1	1,1: Vascular cell (Unknown)	8	1.67364	2.57673
AT3G05520	biological_process	actin filament capping (GO:0051693)	0.00265014	0.0212011	1,1	1,1: Vascular cell (Unknown)	8	1.67364	2.57673
AT4G05440	biological_process	regulation of cell cycle (GO:0051726)	0.023619	0.0753673	1,1	1,1: Vascular cell (Unknown)	8	1.12282	1.62674
AT4G28300	biological_process	cellular response to abscisic acid stimulus (GO:0071215)	0.0354911	0.086756	1,1	1,1: Vascular cell (Unknown)	8	1.0617	1.44988
AT4G28300;AT1G72790	biological_process	defense response to other organism (GO:0098542)	0.0456692	0.103048	1,1	1,1: Vascular cell (Unknown)	8	0.986959	1.34038
AT4G28300	biological_process	response to salt (GO:1902074)	0.0168492	0.0673968	1,1	1,1: Vascular cell (Unknown)	8	1.17136	1.77342
AT3G23020	biological_process	chloroplast disassembly (GO:1904821)	0.00212063	0.0212011	1,1	1,1: Vascular cell (Unknown)	8	1.67364	2.67353
AT1G07170	biological_process	mRNA splicing, via spliceosome (GO:0000398)	0.0316315	0.0669229	1,2	1,2: Root (Unknown)	8	1.17443	1.49988
AT2G17380	biological_process	intracellular protein transport (GO:0006886)	0.0346112	0.0669229	1,2	1,2: Root (Unknown)	8	1.17443	1.46078
AT2G22660	biological_process	response to osmotic stress (GO:0006970)	0.0667136	0.0891247	1,2	1,2: Root (Unknown)	8	1.05	1.17579
AT2G16365	biological_process	circadian rhythm (GO:0007623)	0.0230489	0.0640246	1,2	1,2: Root (Unknown)	8	1.19365	1.63735
AT1G07170	biological_process	response to light stimulus (GO:0009416)	0.199589	0.226806	1,2	1,2: Root (Unknown)	8	0.644346	0.699864
AT2G16365	biological_process	chloroplast organization (GO:0009658)	0.0401537	0.0669229	1,2	1,2: Root (Unknown)	8	1.17443	1.39627
AT1G07170	biological_process	embryo development (GO:0009790)	0.0131946	0.0471235	1,2	1,2: Root (Unknown)	8	1.32676	1.8796
AT2G16365	biological_process	regulation of photomorphogenesis (GO:0010099)	0.00326091	0.0203674	1,2	1,2: Root (Unknown)	8	1.69106	2.48666
AT3G54680	biological_process	leaf senescence (GO:0010150)	0.0375836	0.0669229	1,2	1,2: Root (Unknown)	8	1.17443	1.425
AT2G17380	biological_process	vesicle-mediated transport (GO:0016192)	0.0356028	0.0669229	1,2	1,2: Root (Unknown)	8	1.17443	1.44852
AT3G54680	biological_process	aromatic compound catabolic process (GO:0019439)	0.00387138	0.0203674	1,2	1,2: Root (Unknown)	8	1.69106	2.41213
AT2G16365	biological_process	positive regulation of DNA-templated transcription (GO:0045893)	0.0581859	0.0855675	1,2	1,2: Root (Unknown)	8	1.06769	1.23518
AT3G54680	biological_process	organic cyclic compound catabolic process (GO:1901361)	0.00488817	0.0203674	1,2	1,2: Root (Unknown)	8	1.69106	2.31085
AT3G54680	biological_process	organonitrogen compound catabolic process (GO:1901565)	0.0302385	0.0669229	1,2	1,2: Root (Unknown)	8	1.17443	1.51944
AT3G54680	biological_process	alpha-amino acid metabolic process (GO:1901605)	0.0152121	0.0475378	1,2	1,2: Root (Unknown)	8	1.32296	1.81781
AT1G03760	biological_process	negative regulation of transcription by RNA polymerase II (GO:0000122)	0.0529079	0.109886	2	2: Epidermal cell (Shoot)	8	0.959059	1.27648
AT5G19780	biological_process	microtubule cytoskeleton organization (GO:0000226)	0.0890201	0.151575	2	2: Epidermal cell (Shoot)	8	0.819373	1.05051
AT5G19780	biological_process	mitotic cell cycle (GO:0000278)	0.0890201	0.151575	2	2: Epidermal cell (Shoot)	8	0.819373	1.05051
AT1G31812;AT3G60390	biological_process	response to hypoxia (GO:0001666)	0.0126362	0.0555405	2	2: Epidermal cell (Shoot)	8	1.25539	1.89838
AT5G12950	biological_process	carbohydrate metabolic process (GO:0005975)	0.329281	0.381804	2	2: Epidermal cell (Shoot)	8	0.41816	0.482434
AT4G30660	biological_process	polysaccharide metabolic process (GO:0005976)	0.026048	0.072398	2	2: Epidermal cell (Shoot)	8	1.14027	1.58423
AT3G01310	biological_process	inositol metabolic process (GO:0006020)	0.00926992	0.0523712	2	2: Epidermal cell (Shoot)	8	1.28091	2.03292
AT1G22770;AT5G61590;AT1G53320;AT5G65310	biological_process	regulation of DNA-templated transcription (GO:0006355)	0.135615	0.20182	2	2: Epidermal cell (Shoot)	8	0.695035	0.867693
AT3G06070	biological_process	regulation of transcription by RNA polymerase II (GO:0006357)	0.360127	0.407569	2	2: Epidermal cell (Shoot)	8	0.389799	0.443544
AT2G23770	biological_process	protein phosphorylation (GO:0006468)	0.746298	0.758336	2	2: Epidermal cell (Shoot)	8	0.120139	0.127087
AT1G10060	biological_process	leucine catabolic process (GO:0006552)	0.0108068	0.0523712	2	2: Epidermal cell (Shoot)	8	1.28091	1.9663
AT4G30660	biological_process	tryptophan metabolic process (GO:0006568)	0.0380761	0.0901037	2	2: Epidermal cell (Shoot)	8	1.04526	1.41935
AT1G10060	biological_process	valine catabolic process (GO:0006574)	0.0214998	0.0700596	2	2: Epidermal cell (Shoot)	8	1.15453	1.66757
AT4G30660	biological_process	lipid metabolic process (GO:0006629)	0.175466	0.23688	2	2: Epidermal cell (Shoot)	8	0.625472	0.755806
AT1G31812	biological_process	fatty acid metabolic process (GO:0006631)	0.101689	0.158837	2	2: Epidermal cell (Shoot)	8	0.799048	0.992724
AT1G31812	biological_process	lipid transport (GO:0006869)	0.0631575	0.119368	2	2: Epidermal cell (Shoot)	8	0.923113	1.19958
AT1G22770	biological_process	response to stress (GO:0006950)	0.0974855	0.156142	2	2: Epidermal cell (Shoot)	8	0.80648	1.01106
AT4G16950	biological_process	defense response (GO:0006952)	0.448098	0.489541	2	2: Epidermal cell (Shoot)	8	0.310211	0.348627
AT3G58620;AT4G30660	biological_process	response to osmotic stress (GO:0006970)	0.0955087	0.156142	2	2: Epidermal cell (Shoot)	8	0.80648	1.01996
AT1G26920	biological_process	organelle organization (GO:0006996)	0.244513	0.308086	2	2: Epidermal cell (Shoot)	8	0.511328	0.611698
AT5G19780	biological_process	microtubule-based process (GO:0007017)	0.0587781	0.113358	2	2: Epidermal cell (Shoot)	8	0.945549	1.23078
AT2G15080;AT4G16950	biological_process	signal transduction (GO:0007165)	0.426772	0.471696	2	2: Epidermal cell (Shoot)	8	0.326338	0.369804
AT1G26920	biological_process	obsolete aging (GO:0007568)	0.0932624	0.156142	2	2: Epidermal cell (Shoot)	8	0.80648	1.03029
AT1G22770	biological_process	circadian rhythm (GO:0007623)	0.162506	0.225836	2	2: Epidermal cell (Shoot)	8	0.646207	0.78913
AT4G33625	biological_process	biological_process (GO:0008150)	0.996758	0.996758	2	2: Epidermal cell (Shoot)	8	0.00141025	0.00141025
AT4G30660	biological_process	macromolecule catabolic process (GO:0009057)	0.066066	0.120062	2	2: Epidermal cell (Shoot)	8	0.920593	1.18002
AT1G22770;AT1G31812	biological_process	response to cold (GO:0009409)	0.121811	0.183637	2	2: Epidermal cell (Shoot)	8	0.73604	0.914313
AT5G61590;AT4G36040;AT4G30660;AT1G26920	biological_process	response to water deprivation (GO:0009414)	0.0552395	0.11134	2	2: Epidermal cell (Shoot)	8	0.95335	1.25775
AT4G30660;AT4G36040;AT1G10060;AT3G06070;AT1G77210	biological_process	response to light stimulus (GO:0009416)	0.0236491	0.0720916	2	2: Epidermal cell (Shoot)	8	1.14212	1.62619
AT1G53320	biological_process	pollen development (GO:0009555)	0.311163	0.369873	2	2: Epidermal cell (Shoot)	8	0.431947	0.507012
AT1G22360	biological_process	response to wounding (GO:0009611)	0.6973	0.720162	2	2: Epidermal cell (Shoot)	8	0.14257	0.15658
AT1G53320;AT3G62660;AT3G06070	biological_process	response to fungus (GO:0009620)	0.0106769	0.0523712	2	2: Epidermal cell (Shoot)	8	1.28091	1.97156
AT5G04220	biological_process	response to abiotic stimulus (GO:0009628)	0.0169309	0.0615373	2	2: Epidermal cell (Shoot)	8	1.21086	1.77132
AT1G22770	biological_process	response to blue light (GO:0009637)	0.154635	0.219745	2	2: Epidermal cell (Shoot)	8	0.658081	0.810692
AT1G31812	biological_process	response to absence of light (GO:0009646)	0.0646129	0.119724	2	2: Epidermal cell (Shoot)	8	0.921819	1.18968
AT4G36040;AT4G30660;AT5G65310	biological_process	response to abscisic acid (GO:0009737)	0.161812	0.225836	2	2: Epidermal cell (Shoot)	8	0.646207	0.790988
AT5G65310	biological_process	abscisic acid-activated signaling pathway (GO:0009738)	0.208255	0.27119	2	2: Epidermal cell (Shoot)	8	0.566726	0.681404
AT5G65310	biological_process	regulation of abscisic acid-activated signaling pathway (GO:0009787)	0.0335826	0.0869466	2	2: Epidermal cell (Shoot)	8	1.06075	1.47389
AT2G34090	biological_process	embryo development ending in seed dormancy (GO:0009793)	0.597876	0.62777	2	2: Epidermal cell (Shoot)	8	0.2022	0.223389
AT3G01310	biological_process	jasmonic acid and ethylene-dependent systemic resistance (GO:0009861)	0.0154033	0.0606506	2	2: Epidermal cell (Shoot)	8	1.21716	1.81239
AT5G12950;AT3G42800	biological_process	tissue development (GO:0009888)	0.237177	0.300849	2	2: Epidermal cell (Shoot)	8	0.521652	0.624928
AT1G22770	biological_process	flower development (GO:0009908)	0.257398	0.320054	2	2: Epidermal cell (Shoot)	8	0.494777	0.589395
AT3G06070	biological_process	root morphogenesis (GO:0010015)	0.430427	0.47297	2	2: Epidermal cell (Shoot)	8	0.325167	0.3661
AT2G18290	biological_process	phloem or xylem histogenesis (GO:0010087)	0.119687	0.183637	2	2: Epidermal cell (Shoot)	8	0.73604	0.921953
AT4G36040	biological_process	leaf senescence (GO:0010150)	0.252737	0.31634	2	2: Epidermal cell (Shoot)	8	0.499846	0.597331
AT5G49360	biological_process	seed coat development (GO:0010214)	0.0484819	0.102224	2	2: Epidermal cell (Shoot)	8	0.990448	1.31442
AT1G22770	biological_process	response to far red light (GO:0010218)	0.066066	0.120062	2	2: Epidermal cell (Shoot)	8	0.920593	1.18002
AT4G30660	biological_process	response to organonitrogen compound (GO:0010243)	0.273488	0.335644	2	2: Epidermal cell (Shoot)	8	0.474121	0.563062
AT4G13830	biological_process	regulation of isopentenyl diphosphate biosynthetic process, methylerythritol 4-phosphate pathway (GO:0010322)	0.00309932	0.0292886	2	2: Epidermal cell (Shoot)	8	1.5333	2.50873
AT1G22770	biological_process	temperature compensation of the circadian clock (GO:0010378)	0.00618929	0.046791	2	2: Epidermal cell (Shoot)	8	1.32984	2.20836
AT3G62660	biological_process	regulation of hormone levels (GO:0010817)	0.0275594	0.0754889	2	2: Epidermal cell (Shoot)	8	1.12212	1.55973
AT1G03760	biological_process	negative regulation of phosphatase activity (GO:0010923)	0.00155083	0.0292886	2	2: Epidermal cell (Shoot)	8	1.5333	2.80944
AT3G42800	biological_process	positive regulation of auxin mediated signaling pathway (GO:0010929)	0.0138735	0.0582685	2	2: Epidermal cell (Shoot)	8	1.23457	1.85782
AT1G77210	biological_process	monosaccharide transmembrane transport (GO:0015749)	0.0199791	0.0674295	2	2: Epidermal cell (Shoot)	8	1.17115	1.69942
AT1G22360;AT4G30660;AT1G77210;AT1G26920	biological_process	carboxylic acid metabolic process (GO:0019752)	0.000585674	0.0292886	2	2: Epidermal cell (Shoot)	8	1.5333	3.23234
AT5G61590	biological_process	glucosinolate metabolic process (GO:0019760)	0.197052	0.25863	2	2: Epidermal cell (Shoot)	8	0.587321	0.70542
AT4G36040	biological_process	signaling (GO:0023052)	0.0350827	0.089603	2	2: Epidermal cell (Shoot)	8	1.04768	1.45491
AT3G62660;AT5G12950;AT3G06070	biological_process	cell differentiation (GO:0030154)	0.0553013	0.11134	2	2: Epidermal cell (Shoot)	8	0.95335	1.25727
AT2G18290	biological_process	anaphase-promoting complex-dependent catabolic process (GO:0031145)	0.026048	0.072398	2	2: Epidermal cell (Shoot)	8	1.14027	1.58423
AT5G49360	biological_process	arabinan catabolic process (GO:0031222)	0.0123413	0.0555357	2	2: Epidermal cell (Shoot)	8	1.25543	1.90864
AT3G62660;AT4G30660	biological_process	regulation of defense response (GO:0031347)	0.193819	0.256166	2	2: Epidermal cell (Shoot)	8	0.591478	0.712604
AT4G36040	biological_process	cellular response to hormone stimulus (GO:0032870)	0.193283	0.256166	2	2: Epidermal cell (Shoot)	8	0.591478	0.713807
AT2G18290	biological_process	regulation of DNA endoreduplication (GO:0032875)	0.0395694	0.0901037	2	2: Epidermal cell (Shoot)	8	1.04526	1.40264
AT2G18290	biological_process	negative regulation of DNA endoreduplication (GO:0032876)	0.0108068	0.0523712	2	2: Epidermal cell (Shoot)	8	1.28091	1.9663
AT3G01310	biological_process	inositol phosphate biosynthetic process (GO:0032958)	0.00773077	0.0503833	2	2: Epidermal cell (Shoot)	8	1.29771	2.11178
AT5G57887;AT3G42800	biological_process	response to lipid (GO:0033993)	0.0395041	0.0901037	2	2: Epidermal cell (Shoot)	8	1.04526	1.40336
AT1G32540	biological_process	positive regulation of plant-type hypersensitive response (GO:0034052)	0.0154033	0.0606506	2	2: Epidermal cell (Shoot)	8	1.21716	1.81239
AT4G30660	biological_process	indole-containing compound metabolic process (GO:0042430)	0.0974855	0.156142	2	2: Epidermal cell (Shoot)	8	0.80648	1.01106
AT1G22770	biological_process	response to hydrogen peroxide (GO:0042542)	0.0960799	0.156142	2	2: Epidermal cell (Shoot)	8	0.80648	1.01737
AT1G22770	biological_process	regulation of circadian rhythm (GO:0042752)	0.0573139	0.112837	2	2: Epidermal cell (Shoot)	8	0.94755	1.24174
AT1G32540	biological_process	positive regulation of programmed cell death (GO:0043068)	0.0230181	0.0713184	2	2: Epidermal cell (Shoot)	8	1.1468	1.63793
AT1G23390	biological_process	proteasome-mediated ubiquitin-dependent protein catabolic process (GO:0043161)	0.122425	0.183637	2	2: Epidermal cell (Shoot)	8	0.73604	0.912131
AT4G30660	biological_process	macromolecule modification (GO:0043412)	0.0646129	0.119724	2	2: Epidermal cell (Shoot)	8	0.921819	1.18968
AT4G36040;AT4G30660	biological_process	cellular catabolic process (GO:0044248)	0.143782	0.210657	2	2: Epidermal cell (Shoot)	8	0.676424	0.842296
AT2G23770	biological_process	innate immune response (GO:0045087)	0.121057	0.183637	2	2: Epidermal cell (Shoot)	8	0.73604	0.917011
AT3G62660	biological_process	pectin biosynthetic process (GO:0045489)	0.0573139	0.112837	2	2: Epidermal cell (Shoot)	8	0.94755	1.24174
AT5G49360	biological_process	xylan catabolic process (GO:0045493)	0.0230181	0.0713184	2	2: Epidermal cell (Shoot)	8	1.1468	1.63793
AT3G06070	biological_process	negative regulation of DNA-templated transcription (GO:0045892)	0.263184	0.325109	2	2: Epidermal cell (Shoot)	8	0.487971	0.579741
AT5G61590;AT5G65310	biological_process	positive regulation of DNA-templated transcription (GO:0045893)	0.0751777	0.132791	2	2: Epidermal cell (Shoot)	8	0.876833	1.12391
AT1G10060;AT4G30660	biological_process	carboxylic acid biosynthetic process (GO:0046394)	0.0113552	0.0536535	2	2: Epidermal cell (Shoot)	8	1.2704	1.9448
AT1G22770	biological_process	positive regulation of long-day photoperiodism, flowering (GO:0048578)	0.0169309	0.0615373	2	2: Epidermal cell (Shoot)	8	1.21086	1.77132
AT1G22770	biological_process	regulation of long-day photoperiodism, flowering (GO:0048586)	0.0123413	0.0555357	2	2: Epidermal cell (Shoot)	8	1.25543	1.90864
AT5G12950;AT3G06070	biological_process	developmental growth (GO:0048589)	0.232574	0.297003	2	2: Epidermal cell (Shoot)	8	0.527239	0.633439
AT3G62660	biological_process	regulation of developmental growth (GO:0048638)	0.0847585	0.148327	2	2: Epidermal cell (Shoot)	8	0.828779	1.07182
AT2G34090	biological_process	pollen tube development (GO:0048868)	0.0587781	0.113358	2	2: Epidermal cell (Shoot)	8	0.945549	1.23078
AT5G12950	biological_process	regulation of developmental process (GO:0050793)	0.317611	0.375178	2	2: Epidermal cell (Shoot)	8	0.425762	0.498104
AT1G31812	biological_process	response to freezing (GO:0050826)	0.0380761	0.0901037	2	2: Epidermal cell (Shoot)	8	1.04526	1.41935
AT3G01310	biological_process	defense response to fungus (GO:0050832)	0.639133	0.663715	2	2: Epidermal cell (Shoot)	8	0.178018	0.194409
AT4G22670	biological_process	chaperone cofactor-dependent protein refolding (GO:0051085)	0.0689658	0.124138	2	2: Epidermal cell (Shoot)	8	0.906094	1.16137
AT3G62660	biological_process	regulation of multicellular organismal process (GO:0051239)	0.0876017	0.151575	2	2: Epidermal cell (Shoot)	8	0.819373	1.05749
AT2G18290	biological_process	cell division (GO:0051301)	0.357106	0.406584	2	2: Epidermal cell (Shoot)	8	0.39085	0.447203
AT3G42800	biological_process	auxin transport (GO:0060918)	0.0245342	0.072398	2	2: Epidermal cell (Shoot)	8	1.14027	1.61023
AT4G13830	biological_process	chaperone-mediated protein folding (GO:0061077)	0.0320802	0.0842105	2	2: Epidermal cell (Shoot)	8	1.07463	1.49376
AT5G04220	biological_process	endoplasmic reticulum-plasma membrane tethering (GO:0061817)	0.0184562	0.0645965	2	2: Epidermal cell (Shoot)	8	1.18979	1.73386
AT3G06070	biological_process	protein-containing complex assembly (GO:0065003)	0.209491	0.27119	2	2: Epidermal cell (Shoot)	8	0.566726	0.678835
AT5G58787	biological_process	cellular response to abscisic acid stimulus (GO:0071215)	0.10029	0.158837	2	2: Epidermal cell (Shoot)	8	0.799048	0.998742
AT2G23770	biological_process	cellular response to molecule of bacterial origin (GO:0071219)	0.0108068	0.0523712	2	2: Epidermal cell (Shoot)	8	1.28091	1.9663
AT2G23770	biological_process	cellular response to chitin (GO:0071323)	0.00926992	0.0523712	2	2: Epidermal cell (Shoot)	8	1.28091	2.03292
AT1G22530	biological_process	cellular response to auxin stimulus (GO:0071365)	0.0320802	0.0842105	2	2: Epidermal cell (Shoot)	8	1.07463	1.49376
AT3G62660;AT4G30660	biological_process	cell wall organization or biogenesis (GO:0071554)	0.0255447	0.072398	2	2: Epidermal cell (Shoot)	8	1.14027	1.5927
AT3G06070	biological_process	anatomical structure maturation (GO:0071695)	0.138676	0.204764	2	2: Epidermal cell (Shoot)	8	0.688745	0.857997
AT3G06070	biological_process	plant epidermis development (GO:0090558)	0.393418	0.439976	2	2: Epidermal cell (Shoot)	8	0.356571	0.405146
AT1G32540;AT3G62660;AT2G29320;AT4G30660	biological_process	defense response to other organism (GO:0098542)	0.0181029	0.0645557	2	2: Epidermal cell (Shoot)	8	1.19007	1.74225
AT3G01310	biological_process	positive regulation of defense response to insect (GO:1900367)	0.0108068	0.0523712	2	2: Epidermal cell (Shoot)	8	1.28091	1.9663
AT1G10060;AT1G77210	biological_process	organonitrogen compound catabolic process (GO:1901565)	0.0226597	0.0713184	2	2: Epidermal cell (Shoot)	8	1.1468	1.64475
AT4G36040;AT4G30660	biological_process	organic substance catabolic process (GO:1901575)	0.0374129	0.0901037	2	2: Epidermal cell (Shoot)	8	1.04526	1.42698
AT1G22530	biological_process	protein localization involved in auxin polar transport (GO:1901703)	0.0214998	0.0700596	2	2: Epidermal cell (Shoot)	8	1.15453	1.66757
AT4G13830	biological_process	regulation of 1-deoxy-D-xylulose-5-phosphate synthase activity (GO:1902395)	0.00155083	0.0292886	2	2: Epidermal cell (Shoot)	8	1.5333	2.80944
AT5G58787	biological_process	positive regulation of response to water deprivation (GO:1902584)	0.0245342	0.072398	2	2: Epidermal cell (Shoot)	8	1.14027	1.61023
AT5G61590	biological_process	negative regulation of wax biosynthetic process (GO:1904277)	0.00155083	0.0292886	2	2: Epidermal cell (Shoot)	8	1.5333	2.80944
AT3G01310	biological_process	positive regulation of vitamin E biosynthetic process (GO:1904966)	0.00618929	0.046791	2	2: Epidermal cell (Shoot)	8	1.32984	2.20836
AT3G01310	biological_process	positive regulation of antifungal innate immune response (GO:1905036)	0.00155083	0.0292886	2	2: Epidermal cell (Shoot)	8	1.5333	2.80944
AT1G32540	biological_process	regulation of removal of superoxide radicals (GO:2000121)	0.00155083	0.0292886	2	2: Epidermal cell (Shoot)	8	1.5333	2.80944
AT3G62660	biological_process	regulation of reproductive process (GO:2000241)	0.167714	0.231372	2	2: Epidermal cell (Shoot)	8	0.63569	0.775431
AT1G03850	biological_process	negative regulation of transcription by RNA polymerase II (GO:0000122)	0.021219	0.0670522	3	3: Atrichoblast (Root)	8	1.17359	1.67327
AT3G06500	biological_process	sucrose catabolic process (GO:0005987)	0.00610598	0.0425403	3	3: Atrichoblast (Root)	8	1.3712	2.21424
AT2G23770	biological_process	protein phosphorylation (GO:0006468)	0.417928	0.465018	3	3: Atrichoblast (Root)	8	0.33253	0.378899
AT4G31875	biological_process	porphyrin-containing compound metabolic process (GO:0006778)	0.0443677	0.0834536	3	3: Atrichoblast (Root)	8	1.07855	1.35293
AT2G37130	biological_process	response to stress (GO:0006950)	0.0396614	0.0783312	3	3: Atrichoblast (Root)	8	1.10607	1.40163
AT4G39090	biological_process	response to osmotic stress (GO:0006970)	0.18712	0.242336	3	3: Atrichoblast (Root)	8	0.615582	0.727879
AT2G37130	biological_process	response to oxidative stress (GO:0006979)	0.231855	0.286196	3	3: Atrichoblast (Root)	8	0.543336	0.634783
AT1G78300	biological_process	signal transduction (GO:0007165)	0.441134	0.47094	3	3: Atrichoblast (Root)	8	0.327034	0.355429
AT3G06500	biological_process	circadian rhythm (GO:0007623)	0.0675784	0.108953	3	3: Atrichoblast (Root)	8	0.962761	1.17019
AT3G56210	biological_process	biological_process (GO:0008150)	0.895787	0.907271	3	3: Atrichoblast (Root)	8	0.0422628	0.0477953
AT5G10870	biological_process	aromatic amino acid family biosynthetic process (GO:0009073)	0.00793098	0.0425403	3	3: Atrichoblast (Root)	8	1.3712	2.10067
AT4G39090	biological_process	response to desiccation (GO:0009269)	0.0151997	0.05718	3	3: Atrichoblast (Root)	8	1.24276	1.81816
AT4G39090	biological_process	response to water deprivation (GO:0009414)	0.441134	0.47094	3	3: Atrichoblast (Root)	8	0.327034	0.355429
AT1G79380	biological_process	response to wounding (GO:0009611)	0.375929	0.424262	3	3: Atrichoblast (Root)	8	0.372366	0.424895
AT2G15970	biological_process	cold acclimation (GO:0009631)	0.0367089	0.0763159	3	3: Atrichoblast (Root)	8	1.11739	1.43523
AT4G31875	biological_process	response to blue light (GO:0009637)	0.0641307	0.10605	3	3: Atrichoblast (Root)	8	0.97449	1.19293
AT4G31875	biological_process	photomorphogenesis (GO:0009640)	0.0426054	0.0820933	3	3: Atrichoblast (Root)	8	1.08569	1.37054
AT4G39090	biological_process	response to salt stress (GO:0009651)	0.281514	0.336964	3	3: Atrichoblast (Root)	8	0.472417	0.5505
AT1G03850	biological_process	response to cytokinin (GO:0009735)	0.0378909	0.0767534	3	3: Atrichoblast (Root)	8	1.1149	1.42147
AT2G15970	biological_process	response to abscisic acid (GO:0009737)	0.428916	0.470616	3	3: Atrichoblast (Root)	8	0.327334	0.367628
AT1G01360	biological_process	abscisic acid-activated signaling pathway (GO:0009738)	0.0880172	0.131195	3	3: Atrichoblast (Root)	8	0.882081	1.05543
AT1G78300	biological_process	brassinosteroid mediated signaling pathway (GO:0009742)	0.0343408	0.0763159	3	3: Atrichoblast (Root)	8	1.11739	1.46419
AT4G31875	biological_process	pollen tube growth (GO:0009860)	0.0750079	0.113954	3	3: Atrichoblast (Root)	8	0.943269	1.12489
AT1G79380	biological_process	jasmonic acid mediated signaling pathway (GO:0009867)	0.0750079	0.113954	3	3: Atrichoblast (Root)	8	0.943269	1.12489
AT3G06500	biological_process	regulation of seed germination (GO:0010029)	0.0295884	0.0763159	3	3: Atrichoblast (Root)	8	1.11739	1.52888
AT4G31875	biological_process	cell differentiation (GO:0030154)	0.292676	0.345096	3	3: Atrichoblast (Root)	8	0.46206	0.533612
AT2G15970	biological_process	cellular response to water deprivation (GO:0042631)	0.0224188	0.0681186	3	3: Atrichoblast (Root)	8	1.16673	1.64939
AT4G39090;AT1G79380	biological_process	defense response to bacterium (GO:0042742)	0.116027	0.166657	3	3: Atrichoblast (Root)	8	0.778178	0.935442
AT5G63220	biological_process	protein insertion into ER membrane (GO:0045048)	0.00122399	0.0425403	3	3: Atrichoblast (Root)	8	1.3712	2.91222
AT2G23770	biological_process	innate immune response (GO:0045087)	0.0496367	0.091193	3	3: Atrichoblast (Root)	8	1.04004	1.3042
AT5G10870	biological_process	chorismate metabolic process (GO:0046417)	0.00305735	0.0425403	3	3: Atrichoblast (Root)	8	1.3712	2.51465
AT3G06500	biological_process	regulation of timing of transition from vegetative to reproductive phase (GO:0048510)	0.0242158	0.0708536	3	3: Atrichoblast (Root)	8	1.14964	1.6159
AT4G31875	biological_process	regulation of post-embryonic development (GO:0048580)	0.0182137	0.0599534	3	3: Atrichoblast (Root)	8	1.22219	1.7396
AT4G31875	biological_process	developmental growth (GO:0048589)	0.306293	0.35584	3	3: Atrichoblast (Root)	8	0.448745	0.513863
AT2G15880	biological_process	regulation of developmental growth (GO:0048638)	0.0343408	0.0763159	3	3: Atrichoblast (Root)	8	1.11739	1.46419
AT5G63220	biological_process	root hair elongation (GO:0048767)	0.0361174	0.0763159	3	3: Atrichoblast (Root)	8	1.11739	1.44228
AT1G03850;AT2G37130	biological_process	defense response to fungus (GO:0050832)	0.0584091	0.100311	3	3: Atrichoblast (Root)	8	0.99865	1.23352
AT4G39090	biological_process	proteolysis involved in protein catabolic process (GO:0051603)	0.0325612	0.0763159	3	3: Atrichoblast (Root)	8	1.11739	1.4873
AT4G31875	biological_process	regulation of biological quality (GO:0065008)	0.053716	0.0964446	3	3: Atrichoblast (Root)	8	1.01572	1.2699
AT2G23770	biological_process	cellular response to molecule of bacterial origin (GO:0071219)	0.00427785	0.0425403	3	3: Atrichoblast (Root)	8	1.3712	2.36877
AT2G23770	biological_process	cellular response to chitin (GO:0071323)	0.00366778	0.0425403	3	3: Atrichoblast (Root)	8	1.3712	2.4356
AT1G01360	biological_process	regulation of protein serine/threonine phosphatase activity (GO:0080163)	0.0121772	0.0506313	3	3: Atrichoblast (Root)	8	1.29558	1.91445
AT1G03850	biological_process	response to photooxidative stress (GO:0080183)	0.00793098	0.0425403	3	3: Atrichoblast (Root)	8	1.3712	2.10067
AT5G10870	biological_process	prephenate(2-) biosynthetic process (GO:1901747)	0.00183546	0.0425403	3	3: Atrichoblast (Root)	8	1.3712	2.73625
AT2G15880	biological_process	regulation of reproductive process (GO:2000241)	0.0698703	0.110395	3	3: Atrichoblast (Root)	8	0.95705	1.15571
AT2G40840	biological_process	maltose metabolic process (GO:0000023)	0.00489146	0.0316239	4	4: Proliferating cell & Mesophyll cell (Shoot)	8	1.49998	2.31056
AT5G64860;AT2G40840	biological_process	maltose catabolic process (GO:0000025)	5.9e-06	0.000546394	4	4: Proliferating cell & Mesophyll cell (Shoot)	8	3.26249	5.22942
AT1G20010;AT5G62690	biological_process	microtubule cytoskeleton organization (GO:0000226)	0.00952715	0.045985	4	4: Proliferating cell & Mesophyll cell (Shoot)	8	1.33738	2.02104
AT1G20010;AT5G62690	biological_process	mitotic cell cycle (GO:0000278)	0.00952715	0.045985	4	4: Proliferating cell & Mesophyll cell (Shoot)	8	1.33738	2.02104
AT3G22330	biological_process	Group II intron splicing (GO:0000373)	0.0663793	0.140866	4	4: Proliferating cell & Mesophyll cell (Shoot)	8	0.851194	1.17797
AT3G57360	biological_process	tRNA-type intron splice site recognition and cleavage (GO:0000379)	0.0097594	0.045985	4	4: Proliferating cell & Mesophyll cell (Shoot)	8	1.33738	2.01058
AT2G27100	biological_process	regulation of alternative mRNA splicing, via spliceosome (GO:0000381)	0.0242231	0.0748226	4	4: Proliferating cell & Mesophyll cell (Shoot)	8	1.12597	1.61577
AT3G10530	biological_process	maturation of SSU-rRNA from tricistronic rRNA transcript (SSU-rRNA, 5.8S rRNA, LSU-rRNA) (GO:0000462)	0.0663793	0.140866	4	4: Proliferating cell & Mesophyll cell (Shoot)	8	0.851194	1.17797
AT2G25760	biological_process	regulation of protein phosphorylation (GO:0001932)	0.0097594	0.045985	4	4: Proliferating cell & Mesophyll cell (Shoot)	8	1.33738	2.01058
AT3G52840;AT1G70820;AT5G63810	biological_process	carbohydrate metabolic process (GO:0005975)	0.0249205	0.0759039	4	4: Proliferating cell & Mesophyll cell (Shoot)	8	1.11974	1.60344
AT4G30660;AT2G40840	biological_process	polysaccharide metabolic process (GO:0005976)	0.000783149	0.0244544	4	4: Proliferating cell & Mesophyll cell (Shoot)	8	1.61164	3.10616
AT3G46970	biological_process	glycogen catabolic process (GO:0005980)	0.00489146	0.0316239	4	4: Proliferating cell & Mesophyll cell (Shoot)	8	1.49998	2.31056
AT5G26570	biological_process	starch metabolic process (GO:0005982)	0.0361174	0.094723	4	4: Proliferating cell & Mesophyll cell (Shoot)	8	1.02354	1.44228
AT5G26570;AT1G10760;AT5G64860;AT2G40840	biological_process	starch catabolic process (GO:0005983)	7.55e-08	2.1e-05	4	4: Proliferating cell & Mesophyll cell (Shoot)	8	4.67817	7.12222
AT5G64860	biological_process	glucose metabolic process (GO:0006006)	0.0502024	0.119284	4	4: Proliferating cell & Mesophyll cell (Shoot)	8	0.923416	1.29928
AT3G01310	biological_process	inositol metabolic process (GO:0006020)	0.0146039	0.0556149	4	4: Proliferating cell & Mesophyll cell (Shoot)	8	1.25481	1.83553
AT2G37690	biological_process	'de novo' IMP biosynthetic process (GO:0006189)	0.0289981	0.0831078	4	4: Proliferating cell & Mesophyll cell (Shoot)	8	1.08036	1.53763
AT2G02760	biological_process	DNA repair (GO:0006281)	0.29818	0.378511	4	4: Proliferating cell & Mesophyll cell (Shoot)	8	0.421921	0.525522
AT2G27100;AT4G31060	biological_process	regulation of DNA-templated transcription (GO:0006355)	0.828784	0.840883	4	4: Proliferating cell & Mesophyll cell (Shoot)	8	0.0752644	0.0815587
AT3G22330	biological_process	rRNA processing (GO:0006364)	0.23684	0.313531	4	4: Proliferating cell & Mesophyll cell (Shoot)	8	0.50372	0.625545
AT4G17950	biological_process	RNA processing (GO:0006396)	0.141178	0.21926	4	4: Proliferating cell & Mesophyll cell (Shoot)	8	0.65904	0.850232
AT2G02570	biological_process	mRNA processing (GO:0006397)	0.13056	0.214767	4	4: Proliferating cell & Mesophyll cell (Shoot)	8	0.668032	0.88419
AT2G20060	biological_process	translation (GO:0006412)	0.564796	0.615739	4	4: Proliferating cell & Mesophyll cell (Shoot)	8	0.210603	0.248108
AT5G07340;AT1G24510;AT2G33210	biological_process	protein folding (GO:0006457)	0.00542875	0.0342999	4	4: Proliferating cell & Mesophyll cell (Shoot)	8	1.46471	2.2653
AT5G01950;AT2G25760;AT1G54510	biological_process	protein phosphorylation (GO:0006468)	0.357855	0.432538	4	4: Proliferating cell & Mesophyll cell (Shoot)	8	0.363976	0.446293
AT2G02760;AT1G53850	biological_process	ubiquitin-dependent protein catabolic process (GO:0006511)	0.140785	0.21926	4	4: Proliferating cell & Mesophyll cell (Shoot)	8	0.65904	0.851445
AT2G30600	biological_process	amino acid metabolic process (GO:0006520)	0.227386	0.304983	4	4: Proliferating cell & Mesophyll cell (Shoot)	8	0.515725	0.643237
AT1G69040	biological_process	regulation of cellular amino acid metabolic process (GO:0006521)	0.0121846	0.0504844	4	4: Proliferating cell & Mesophyll cell (Shoot)	8	1.29684	1.91419
AT4G30660	biological_process	tryptophan metabolic process (GO:0006568)	0.0594798	0.134434	4	4: Proliferating cell & Mesophyll cell (Shoot)	8	0.871491	1.22563
AT4G30660	biological_process	lipid metabolic process (GO:0006629)	0.262711	0.338119	4	4: Proliferating cell & Mesophyll cell (Shoot)	8	0.470931	0.580522
AT2G31360	biological_process	unsaturated fatty acid biosynthetic process (GO:0006636)	0.0502024	0.119284	4	4: Proliferating cell & Mesophyll cell (Shoot)	8	0.923416	1.29928
AT1G10290	biological_process	Golgi to vacuole transport (GO:0006896)	0.0502024	0.119284	4	4: Proliferating cell & Mesophyll cell (Shoot)	8	0.923416	1.29928
AT2G25760	biological_process	endocytosis (GO:0006897)	0.100137	0.17845	4	4: Proliferating cell & Mesophyll cell (Shoot)	8	0.748485	0.999405
AT5G24620	biological_process	defense response (GO:0006952)	0.608953	0.653626	4	4: Proliferating cell & Mesophyll cell (Shoot)	8	0.184671	0.215416
AT4G04340;AT4G30660	biological_process	response to osmotic stress (GO:0006970)	0.198874	0.27235	4	4: Proliferating cell & Mesophyll cell (Shoot)	8	0.564873	0.701422
AT3G47860	biological_process	response to oxidative stress (GO:0006979)	0.652186	0.694665	4	4: Proliferating cell & Mesophyll cell (Shoot)	8	0.158224	0.185629
AT1G20010;AT1G54510	biological_process	microtubule-based process (GO:0007017)	0.00412191	0.0316239	4	4: Proliferating cell & Mesophyll cell (Shoot)	8	1.49998	2.3849
AT5G01950;AT2G25760;AT2G30600	biological_process	signal transduction (GO:0007165)	0.400747	0.468099	4	4: Proliferating cell & Mesophyll cell (Shoot)	8	0.329662	0.39713
AT2G31751;AT4G33625;AT2G03310	biological_process	biological_process (GO:0008150)	0.993236	0.993236	4	4: Proliferating cell & Mesophyll cell (Shoot)	8	0.00294748	0.00294748
AT2G27100	biological_process	RNA splicing (GO:0008380)	0.176336	0.253293	4	4: Proliferating cell & Mesophyll cell (Shoot)	8	0.596376	0.75366
AT4G30660	biological_process	macromolecule catabolic process (GO:0009057)	0.102345	0.181221	4	4: Proliferating cell & Mesophyll cell (Shoot)	8	0.74179	0.989935
AT1G74640	biological_process	aromatic amino acid metabolic process (GO:0009072)	0.0408351	0.103201	4	4: Proliferating cell & Mesophyll cell (Shoot)	8	0.986315	1.38897
AT3G56720;AT1G68140	biological_process	response to temperature stimulus (GO:0009266)	0.0456633	0.113343	4	4: Proliferating cell & Mesophyll cell (Shoot)	8	0.945606	1.34043
AT3G47860;AT2G28840	biological_process	response to heat (GO:0009408)	0.0892339	0.16649	4	4: Proliferating cell & Mesophyll cell (Shoot)	8	0.778612	1.04947
AT3G22330;AT1G06460	biological_process	response to cold (GO:0009409)	0.24661	0.323384	4	4: Proliferating cell & Mesophyll cell (Shoot)	8	0.490281	0.60799
AT3G47860;AT3G46970;AT4G30660	biological_process	response to water deprivation (GO:0009414)	0.400747	0.468099	4	4: Proliferating cell & Mesophyll cell (Shoot)	8	0.329662	0.39713
AT2G28840	biological_process	response to water (GO:0009415)	0.14539	0.222079	4	4: Proliferating cell & Mesophyll cell (Shoot)	8	0.653492	0.837466
AT3G52840;AT4G30660;AT2G30600;AT1G06460;AT1G74640;AT4G14230;AT2G28840	biological_process	response to light stimulus (GO:0009416)	0.0150845	0.0559132	4	4: Proliferating cell & Mesophyll cell (Shoot)	8	1.25249	1.82147
AT3G08510	biological_process	embryo sac development (GO:0009553)	0.176336	0.253293	4	4: Proliferating cell & Mesophyll cell (Shoot)	8	0.596376	0.75366
AT2G37690	biological_process	pollen development (GO:0009555)	0.445018	0.500871	4	4: Proliferating cell & Mesophyll cell (Shoot)	8	0.300274	0.351622
AT3G08510	biological_process	microsporogenesis (GO:0009556)	0.0617852	0.13741	4	4: Proliferating cell & Mesophyll cell (Shoot)	8	0.861981	1.20912
AT1G10760	biological_process	response to symbiotic fungus (GO:0009610)	0.0242231	0.0748226	4	4: Proliferating cell & Mesophyll cell (Shoot)	8	1.12597	1.61577
AT1G70820	biological_process	response to wounding (GO:0009611)	0.848584	0.854733	4	4: Proliferating cell & Mesophyll cell (Shoot)	8	0.0681694	0.0713052
AT5G01950;AT1G74640	biological_process	response to fungus (GO:0009620)	0.162891	0.240871	4	4: Proliferating cell & Mesophyll cell (Shoot)	8	0.618216	0.788103
AT1G10760	biological_process	cold acclimation (GO:0009631)	0.139065	0.21926	4	4: Proliferating cell & Mesophyll cell (Shoot)	8	0.65904	0.856782
AT1G06460	biological_process	response to light intensity (GO:0009642)	0.418299	0.486557	4	4: Proliferating cell & Mesophyll cell (Shoot)	8	0.312867	0.378514
AT3G47860	biological_process	response to high light intensity (GO:0009644)	0.106743	0.184314	4	4: Proliferating cell & Mesophyll cell (Shoot)	8	0.734441	0.97166
AT2G02760	biological_process	UV protection (GO:0009650)	0.0194251	0.0658559	4	4: Proliferating cell & Mesophyll cell (Shoot)	8	1.18141	1.71164
AT1G71030	biological_process	anthocyanin-containing compound biosynthetic process (GO:0009718)	0.064085	0.140174	4	4: Proliferating cell & Mesophyll cell (Shoot)	8	0.853332	1.19324
AT1G69040	biological_process	response to cytokinin (GO:0009735)	0.143287	0.221298	4	4: Proliferating cell & Mesophyll cell (Shoot)	8	0.655022	0.843794
AT3G47860;AT3G01770;AT4G30660;AT2G28840	biological_process	response to abscisic acid (GO:0009737)	0.177237	0.253293	4	4: Proliferating cell & Mesophyll cell (Shoot)	8	0.596376	0.751445
AT1G70820	biological_process	response to jasmonic acid (GO:0009753)	0.676479	0.712353	4	4: Proliferating cell & Mesophyll cell (Shoot)	8	0.147305	0.169746
AT2G28840	biological_process	hormone-mediated signaling pathway (GO:0009755)	0.576538	0.626084	4	4: Proliferating cell & Mesophyll cell (Shoot)	8	0.203367	0.239172
AT2G25760	biological_process	negative regulation of abscisic acid-activated signaling pathway (GO:0009788)	0.136946	0.21926	4	4: Proliferating cell & Mesophyll cell (Shoot)	8	0.65904	0.863449
AT4G03210	biological_process	plant-type secondary cell wall biogenesis (GO:0009834)	0.229286	0.304983	4	4: Proliferating cell & Mesophyll cell (Shoot)	8	0.515725	0.639623
AT2G32280	biological_process	determination of bilateral symmetry (GO:0009855)	0.0194251	0.0658559	4	4: Proliferating cell & Mesophyll cell (Shoot)	8	1.18141	1.71164
AT3G01310	biological_process	jasmonic acid and ethylene-dependent systemic resistance (GO:0009861)	0.0242231	0.0748226	4	4: Proliferating cell & Mesophyll cell (Shoot)	8	1.12597	1.61577
AT1G68140;AT3G22142	biological_process	tissue development (GO:0009888)	0.432284	0.496591	4	4: Proliferating cell & Mesophyll cell (Shoot)	8	0.304001	0.364231
AT1G74640	biological_process	negative regulation of metabolic process (GO:0009892)	0.440881	0.500871	4	4: Proliferating cell & Mesophyll cell (Shoot)	8	0.300274	0.355679
AT4G17950	biological_process	flower development (GO:0009908)	0.375059	0.447496	4	4: Proliferating cell & Mesophyll cell (Shoot)	8	0.349211	0.4259
AT1G68140	biological_process	root morphogenesis (GO:0010015)	0.588992	0.63712	4	4: Proliferating cell & Mesophyll cell (Shoot)	8	0.195779	0.22989
AT1G71030	biological_process	proanthocyanidin biosynthetic process (GO:0010023)	0.0097594	0.045985	4	4: Proliferating cell & Mesophyll cell (Shoot)	8	1.33738	2.01058
AT5G02050;AT4G17950;AT1G74640;AT4G14230	biological_process	response to inorganic substance (GO:0010035)	0.081219	0.160134	4	4: Proliferating cell & Mesophyll cell (Shoot)	8	0.795517	1.09034
AT2G32280	biological_process	phloem or xylem histogenesis (GO:0010087)	0.182391	0.256085	4	4: Proliferating cell & Mesophyll cell (Shoot)	8	0.591616	0.738996
AT4G03210	biological_process	xylem development (GO:0010089)	0.0979245	0.177885	4	4: Proliferating cell & Mesophyll cell (Shoot)	8	0.749861	1.00911
AT2G31360	biological_process	response to red light (GO:0010114)	0.192387	0.267418	4	4: Proliferating cell & Mesophyll cell (Shoot)	8	0.57281	0.715825
AT3G47860	biological_process	photoprotection (GO:0010117)	0.0313769	0.0868747	4	4: Proliferating cell & Mesophyll cell (Shoot)	8	1.06111	1.50339
AT2G02760	biological_process	vegetative to reproductive phase transition of meristem (GO:0010228)	0.385777	0.458316	4	4: Proliferating cell & Mesophyll cell (Shoot)	8	0.338835	0.413663
AT4G30660	biological_process	response to organonitrogen compound (GO:0010243)	0.396314	0.466845	4	4: Proliferating cell & Mesophyll cell (Shoot)	8	0.330828	0.40196
AT2G32280	biological_process	obsolete auxin homeostasis (GO:0010252)	0.093483	0.172108	4	4: Proliferating cell & Mesophyll cell (Shoot)	8	0.764199	1.02927
AT2G27100	biological_process	ta-siRNA processing (GO:0010267)	0.0361174	0.094723	4	4: Proliferating cell & Mesophyll cell (Shoot)	8	1.02354	1.44228
AT2G32280	biological_process	leaf vascular tissue pattern formation (GO:0010305)	0.0709513	0.147197	4	4: Proliferating cell & Mesophyll cell (Shoot)	8	0.8321	1.14904
AT4G03210	biological_process	xyloglucan metabolic process (GO:0010411)	0.104547	0.182792	4	4: Proliferating cell & Mesophyll cell (Shoot)	8	0.738043	0.98069
AT3G47860	biological_process	seed maturation (GO:0010431)	0.0912543	0.169125	4	4: Proliferating cell & Mesophyll cell (Shoot)	8	0.771793	1.03975
AT1G53850	biological_process	proteasomal protein catabolic process (GO:0010498)	0.0663793	0.140866	4	4: Proliferating cell & Mesophyll cell (Shoot)	8	0.851194	1.17797
AT2G32280	biological_process	cotyledon vascular tissue pattern formation (GO:0010588)	0.0361174	0.094723	4	4: Proliferating cell & Mesophyll cell (Shoot)	8	1.02354	1.44228
AT3G08510	biological_process	positive regulation of auxin biosynthetic process (GO:0010601)	0.0146039	0.0556149	4	4: Proliferating cell & Mesophyll cell (Shoot)	8	1.25481	1.83553
AT1G70820	biological_process	positive regulation of macromolecule metabolic process (GO:0010604)	0.077768	0.155536	4	4: Proliferating cell & Mesophyll cell (Shoot)	8	0.808169	1.1092
AT4G17950	biological_process	negative regulation of gene expression (GO:0010629)	0.285961	0.364665	4	4: Proliferating cell & Mesophyll cell (Shoot)	8	0.438105	0.543694
AT4G14230	biological_process	magnesium ion homeostasis (GO:0010960)	0.0194251	0.0658559	4	4: Proliferating cell & Mesophyll cell (Shoot)	8	1.18141	1.71164
AT1G74640;AT4G14230	biological_process	organic acid biosynthetic process (GO:0016053)	0.0149617	0.0559132	4	4: Proliferating cell & Mesophyll cell (Shoot)	8	1.25249	1.82502
AT3G56720	biological_process	vesicle-mediated transport (GO:0016192)	0.353069	0.428617	4	4: Proliferating cell & Mesophyll cell (Shoot)	8	0.367931	0.45214
AT1G54510	biological_process	phosphorylation (GO:0016310)	0.442263	0.500871	4	4: Proliferating cell & Mesophyll cell (Shoot)	8	0.300274	0.354319
AT2G02760	biological_process	histone ubiquitination (GO:0016574)	0.00732836	0.0399468	4	4: Proliferating cell & Mesophyll cell (Shoot)	8	1.39852	2.13499
AT2G25760	biological_process	peptidyl-serine phosphorylation (GO:0018105)	0.215888	0.292766	4	4: Proliferating cell & Mesophyll cell (Shoot)	8	0.53348	0.665771
AT1G06460	biological_process	photosynthesis, light reaction (GO:0019684)	0.0266135	0.0787079	4	4: Proliferating cell & Mesophyll cell (Shoot)	8	1.10398	1.5749
AT1G74640;AT1G70820;AT4G30660	biological_process	carboxylic acid metabolic process (GO:0019752)	0.0231995	0.0748226	4	4: Proliferating cell & Mesophyll cell (Shoot)	8	1.12597	1.63452
AT4G21090	biological_process	electron transport chain (GO:0022900)	0.0266135	0.0787079	4	4: Proliferating cell & Mesophyll cell (Shoot)	8	1.10398	1.5749
AT1G68140;AT1G71030;AT3G22142;AT3G10530	biological_process	cell differentiation (GO:0030154)	0.0480051	0.117065	4	4: Proliferating cell & Mesophyll cell (Shoot)	8	0.931572	1.31871
AT1G75860	biological_process	protein catabolic process (GO:0030163)	0.182391	0.256085	4	4: Proliferating cell & Mesophyll cell (Shoot)	8	0.591616	0.738996
AT5G07340	biological_process	ubiquitin-dependent ERAD pathway (GO:0030433)	0.121973	0.206758	4	4: Proliferating cell & Mesophyll cell (Shoot)	8	0.684537	0.913738
AT2G27100	biological_process	primary miRNA processing (GO:0031053)	0.0194251	0.0658559	4	4: Proliferating cell & Mesophyll cell (Shoot)	8	1.18141	1.71164
AT3G56720	biological_process	negative regulation of cellular biosynthetic process (GO:0031327)	0.14539	0.222079	4	4: Proliferating cell & Mesophyll cell (Shoot)	8	0.653492	0.837466
AT4G30660	biological_process	regulation of defense response (GO:0031347)	0.725718	0.755616	4	4: Proliferating cell & Mesophyll cell (Shoot)	8	0.121699	0.139232
AT3G01310	biological_process	inositol phosphate biosynthetic process (GO:0032958)	0.0121846	0.0504844	4	4: Proliferating cell & Mesophyll cell (Shoot)	8	1.29684	1.91419
AT2G02760	biological_process	histone H2B ubiquitination (GO:0033523)	0.0097594	0.045985	4	4: Proliferating cell & Mesophyll cell (Shoot)	8	1.33738	2.01058
AT4G17950	biological_process	response to lipid (GO:0033993)	0.393322	0.465291	4	4: Proliferating cell & Mesophyll cell (Shoot)	8	0.332275	0.405252
AT3G08510	biological_process	intracellular signal transduction (GO:0035556)	0.303353	0.381594	4	4: Proliferating cell & Mesophyll cell (Shoot)	8	0.418399	0.518051
AT2G33210	biological_process	protein refolding (GO:0042026)	0.077768	0.155536	4	4: Proliferating cell & Mesophyll cell (Shoot)	8	0.808169	1.1092
AT4G30660	biological_process	indole-containing compound metabolic process (GO:0042430)	0.149581	0.227233	4	4: Proliferating cell & Mesophyll cell (Shoot)	8	0.643529	0.825123
AT4G03210	biological_process	cell wall biogenesis (GO:0042546)	0.285961	0.364665	4	4: Proliferating cell & Mesophyll cell (Shoot)	8	0.438105	0.543694
AT5G01950;AT3G08510;AT4G14230	biological_process	defense response to bacterium (GO:0042742)	0.422599	0.489511	4	4: Proliferating cell & Mesophyll cell (Shoot)	8	0.310238	0.374071
AT2G31360	biological_process	very long-chain fatty acid biosynthetic process (GO:0042761)	0.047869	0.117065	4	4: Proliferating cell & Mesophyll cell (Shoot)	8	0.931572	1.31995
AT2G02760;AT1G53850	biological_process	proteasome-mediated ubiquitin-dependent protein catabolic process (GO:0043161)	0.0180738	0.0644169	4	4: Proliferating cell & Mesophyll cell (Shoot)	8	1.191	1.74295
AT4G30660	biological_process	macromolecule modification (GO:0043412)	0.100137	0.17845	4	4: Proliferating cell & Mesophyll cell (Shoot)	8	0.748485	0.999405
AT2G30600	biological_process	protein-containing complex organization (GO:0043933)	0.0121846	0.0504844	4	4: Proliferating cell & Mesophyll cell (Shoot)	8	1.29684	1.91419
AT4G26510	biological_process	UMP salvage (GO:0044206)	0.0146039	0.0556149	4	4: Proliferating cell & Mesophyll cell (Shoot)	8	1.25481	1.83553
AT4G26510	biological_process	CTP salvage (GO:0044211)	0.0121846	0.0504844	4	4: Proliferating cell & Mesophyll cell (Shoot)	8	1.29684	1.91419
AT2G30600;AT4G30660;AT1G68140	biological_process	cellular catabolic process (GO:0044248)	0.0889001	0.16649	4	4: Proliferating cell & Mesophyll cell (Shoot)	8	0.778612	1.0511
AT1G70820	biological_process	obsolete cellular polysaccharide metabolic process (GO:0044264)	0.0313769	0.0868747	4	4: Proliferating cell & Mesophyll cell (Shoot)	8	1.06111	1.50339
AT1G06460	biological_process	small molecule metabolic process (GO:0044281)	0.42687	0.492406	4	4: Proliferating cell & Mesophyll cell (Shoot)	8	0.307676	0.369704
AT3G01770	biological_process	positive regulation of DNA-templated transcription (GO:0045893)	0.513336	0.566299	4	4: Proliferating cell & Mesophyll cell (Shoot)	8	0.246954	0.289598
AT3G47860	biological_process	negative regulation of fatty acid oxidation (GO:0046322)	0.00244868	0.0272907	4	4: Proliferating cell & Mesophyll cell (Shoot)	8	1.56399	2.61107
AT4G30660	biological_process	carboxylic acid biosynthetic process (GO:0046394)	0.225481	0.30429	4	4: Proliferating cell & Mesophyll cell (Shoot)	8	0.516712	0.64689
AT5G02050	biological_process	response to cadmium ion (GO:0046686)	0.180378	0.255842	4	4: Proliferating cell & Mesophyll cell (Shoot)	8	0.592029	0.743817
AT5G26570;AT4G05150	biological_process	protein autophosphorylation (GO:0046777)	0.0645406	0.140174	4	4: Proliferating cell & Mesophyll cell (Shoot)	8	0.853332	1.19017
AT3G08510	biological_process	phosphatidylinositol-mediated signaling (GO:0048015)	0.0384791	0.099048	4	4: Proliferating cell & Mesophyll cell (Shoot)	8	1.00415	1.41478
AT4G17950;AT2G20060	biological_process	seed development (GO:0048316)	0.300231	0.379382	4	4: Proliferating cell & Mesophyll cell (Shoot)	8	0.420923	0.522545
AT3G22142;AT2G31290	biological_process	root development (GO:0048364)	0.313813	0.391211	4	4: Proliferating cell & Mesophyll cell (Shoot)	8	0.407589	0.503329
AT2G32280	biological_process	leaf development (GO:0048366)	0.336898	0.410779	4	4: Proliferating cell & Mesophyll cell (Shoot)	8	0.386392	0.472502
AT2G27100;AT3G22142	biological_process	shoot system development (GO:0048367)	0.17592	0.253293	4	4: Proliferating cell & Mesophyll cell (Shoot)	8	0.596376	0.754685
AT3G08510	biological_process	floral organ development (GO:0048437)	0.0571688	0.13027	4	4: Proliferating cell & Mesophyll cell (Shoot)	8	0.885156	1.24284
AT2G27100	biological_process	regulation of meristem development (GO:0048509)	0.0242231	0.0748226	4	4: Proliferating cell & Mesophyll cell (Shoot)	8	1.12597	1.61577
AT1G68140	biological_process	developmental growth (GO:0048589)	0.768733	0.794453	4	4: Proliferating cell & Mesophyll cell (Shoot)	8	0.0999317	0.114224
AT2G32280	biological_process	cotyledon development (GO:0048825)	0.0822851	0.161093	4	4: Proliferating cell & Mesophyll cell (Shoot)	8	0.792922	1.08468
AT4G17950	biological_process	phyllome development (GO:0048827)	0.200297	0.272953	4	4: Proliferating cell & Mesophyll cell (Shoot)	8	0.563912	0.698326
AT1G70820	biological_process	regulation of developmental process (GO:0050793)	0.453202	0.508025	4	4: Proliferating cell & Mesophyll cell (Shoot)	8	0.294115	0.343708
AT3G01310	biological_process	defense response to fungus (GO:0050832)	0.800126	0.820794	4	4: Proliferating cell & Mesophyll cell (Shoot)	8	0.0857661	0.0968416
AT4G22670	biological_process	chaperone cofactor-dependent protein refolding (GO:0051085)	0.106743	0.184314	4	4: Proliferating cell & Mesophyll cell (Shoot)	8	0.734441	0.97166
AT4G04340	biological_process	protein tetramerization (GO:0051262)	0.0170174	0.0614395	4	4: Proliferating cell & Mesophyll cell (Shoot)	8	1.21155	1.76911
AT2G32280	biological_process	regulation of cell division (GO:0051302)	0.0800293	0.158915	4	4: Proliferating cell & Mesophyll cell (Shoot)	8	0.798834	1.09675
AT3G56720	biological_process	cellular localization (GO:0051641)	0.141178	0.21926	4	4: Proliferating cell & Mesophyll cell (Shoot)	8	0.65904	0.850232
AT1G74640;AT1G70820	biological_process	protein-containing complex assembly (GO:0065003)	0.0529315	0.124703	4	4: Proliferating cell & Mesophyll cell (Shoot)	8	0.904123	1.27629
AT5G01950	biological_process	cellular response to organic substance (GO:0071310)	0.335259	0.410581	4	4: Proliferating cell & Mesophyll cell (Shoot)	8	0.386601	0.47462
AT2G30600	biological_process	cellular response to lipid (GO:0071396)	0.073229	0.149689	4	4: Proliferating cell & Mesophyll cell (Shoot)	8	0.824811	1.13532
AT4G04340	biological_process	cellular hyperosmotic response (GO:0071474)	0.00244868	0.0272907	4	4: Proliferating cell & Mesophyll cell (Shoot)	8	1.56399	2.61107
AT4G30660	biological_process	cell wall organization or biogenesis (GO:0071554)	0.325342	0.401978	4	4: Proliferating cell & Mesophyll cell (Shoot)	8	0.395798	0.48766
AT5G01950	biological_process	cell wall organization (GO:0071555)	0.0617852	0.13741	4	4: Proliferating cell & Mesophyll cell (Shoot)	8	0.861981	1.20912
AT4G04340	biological_process	regulation of calcium ion import (GO:0090279)	0.00244868	0.0272907	4	4: Proliferating cell & Mesophyll cell (Shoot)	8	1.56399	2.61107
AT2G30600	biological_process	response to alcohol (GO:0097305)	0.24059	0.316985	4	4: Proliferating cell & Mesophyll cell (Shoot)	8	0.498961	0.618723
AT4G30660	biological_process	defense response to other organism (GO:0098542)	0.803124	0.82084	4	4: Proliferating cell & Mesophyll cell (Shoot)	8	0.0857416	0.0952175
AT3G01310	biological_process	positive regulation of defense response to insect (GO:1900367)	0.0170174	0.0614395	4	4: Proliferating cell & Mesophyll cell (Shoot)	8	1.21155	1.76911
AT3G47860	biological_process	response to paraquat (GO:1901562)	0.0121846	0.0504844	4	4: Proliferating cell & Mesophyll cell (Shoot)	8	1.29684	1.91419
AT2G30600	biological_process	organonitrogen compound catabolic process (GO:1901565)	0.308489	0.386306	4	4: Proliferating cell & Mesophyll cell (Shoot)	8	0.413068	0.51076
AT4G30660;AT4G14230	biological_process	organic substance catabolic process (GO:1901575)	0.0840931	0.162346	4	4: Proliferating cell & Mesophyll cell (Shoot)	8	0.789557	1.07524
AT2G30600;AT2G28840	biological_process	cellular response to oxygen-containing compound (GO:1901701)	0.259329	0.335319	4	4: Proliferating cell & Mesophyll cell (Shoot)	8	0.474542	0.586148
AT3G01310	biological_process	positive regulation of vitamin E biosynthetic process (GO:1904966)	0.0097594	0.045985	4	4: Proliferating cell & Mesophyll cell (Shoot)	8	1.33738	2.01058
AT3G01310	biological_process	positive regulation of antifungal innate immune response (GO:1905036)	0.00244868	0.0272907	4	4: Proliferating cell & Mesophyll cell (Shoot)	8	1.56399	2.61107
AT2G27100	biological_process	regulation of adaxial/abaxial pattern formation (GO:2000011)	0.00732836	0.0399468	4	4: Proliferating cell & Mesophyll cell (Shoot)	8	1.39852	2.13499
AT3G11250	biological_process	ribosomal large subunit assembly (GO:0000027)	0.0423169	0.102599	5	5: Meristem & Endodermis (Shoot)	8	0.988858	1.37349
AT1G72320	biological_process	ribosomal small subunit export from nucleus (GO:0000056)	0.00935219	0.0572265	5	5: Meristem & Endodermis (Shoot)	8	1.2424	2.02909
AT1G03430	biological_process	phosphorelay signal transduction system (GO:0000160)	0.0350855	0.0939267	5	5: Meristem & Endodermis (Shoot)	8	1.02721	1.45487
AT1G20010	biological_process	microtubule cytoskeleton organization (GO:0000226)	0.106743	0.170391	5	5: Meristem & Endodermis (Shoot)	8	0.768552	0.97166
AT1G20010	biological_process	mitotic cell cycle (GO:0000278)	0.106743	0.170391	5	5: Meristem & Endodermis (Shoot)	8	0.768552	0.97166
AT1G70070	biological_process	Group II intron splicing (GO:0000373)	0.0512818	0.11367	5	5: Meristem & Endodermis (Shoot)	8	0.944354	1.29004
AT1G50300	biological_process	mRNA splicing, via spliceosome (GO:0000398)	0.256183	0.323469	5	5: Meristem & Endodermis (Shoot)	8	0.490168	0.591449
AT1G72320	biological_process	endonucleolytic cleavage in ITS1 to separate SSU-rRNA from 5.8S rRNA and LSU-rRNA from tricistronic rRNA transcript (SSU-rRNA, 5.8S rRNA, LSU-rRNA) (GO:0000447)	0.0112123	0.0576314	5	5: Meristem & Endodermis (Shoot)	8	1.23934	1.9503
AT1G06720	biological_process	maturation of SSU-rRNA from tricistronic rRNA transcript (SSU-rRNA, 5.8S rRNA, LSU-rRNA) (GO:0000462)	0.0512818	0.11367	5	5: Meristem & Endodermis (Shoot)	8	0.944354	1.29004
AT1G72320	biological_process	endonucleolytic cleavage to generate mature 5'-end of SSU-rRNA from (SSU-rRNA, 5.8S rRNA, LSU-rRNA) (GO:0000472)	0.00562163	0.0481586	5	5: Meristem & Endodermis (Shoot)	8	1.31733	2.25014
AT1G06720	biological_process	endonucleolytic cleavage of tricistronic rRNA transcript (SSU-rRNA, 5.8S rRNA, LSU-rRNA) (GO:0000479)	0.00562163	0.0481586	5	5: Meristem & Endodermis (Shoot)	8	1.31733	2.25014
AT1G72320	biological_process	endonucleolytic cleavage in 5'-ETS of tricistronic rRNA transcript (SSU-rRNA, 5.8S rRNA, LSU-rRNA) (GO:0000480)	0.00562163	0.0481586	5	5: Meristem & Endodermis (Shoot)	8	1.31733	2.25014
AT5G48030	biological_process	nuclear membrane fusion (GO:0000740)	0.00187732	0.0481586	5	5: Meristem & Endodermis (Shoot)	8	1.31733	2.72646
AT2G41670	biological_process	cytokinesis by cell plate formation (GO:0000911)	0.0828805	0.142955	5	5: Meristem & Endodermis (Shoot)	8	0.844801	1.08155
AT3G11250	biological_process	cytoplasmic translation (GO:0002181)	0.079421	0.140767	5	5: Meristem & Endodermis (Shoot)	8	0.8515	1.10006
AT2G45180	biological_process	innate immune response activating cell surface receptor signaling pathway (GO:0002220)	0.00187732	0.0481586	5	5: Meristem & Endodermis (Shoot)	8	1.31733	2.72646
AT5G63810	biological_process	carbohydrate metabolic process (GO:0005975)	0.383421	0.431615	5	5: Meristem & Endodermis (Shoot)	8	0.364903	0.416324
AT4G30660	biological_process	polysaccharide metabolic process (GO:0005976)	0.0314497	0.0929032	5	5: Meristem & Endodermis (Shoot)	8	1.03197	1.50238
AT4G09020	biological_process	starch catabolic process (GO:0005983)	0.0314497	0.0929032	5	5: Meristem & Endodermis (Shoot)	8	1.03197	1.50238
AT3G06500	biological_process	sucrose catabolic process (GO:0005987)	0.0186188	0.0725005	5	5: Meristem & Endodermis (Shoot)	8	1.13966	1.73005
AT5G15700	biological_process	DNA-templated transcription (GO:0006351)	0.152661	0.216761	5	5: Meristem & Endodermis (Shoot)	8	0.664018	0.816273
AT4G26370	biological_process	DNA-templated transcription termination (GO:0006353)	0.00935219	0.0572265	5	5: Meristem & Endodermis (Shoot)	8	1.2424	2.02909
AT4G26370	biological_process	regulation of DNA-templated transcription (GO:0006355)	0.915779	0.930257	5	5: Meristem & Endodermis (Shoot)	8	0.0313969	0.0382095
AT5G15700	biological_process	mitochondrial transcription (GO:0006390)	0.00562163	0.0481586	5	5: Meristem & Endodermis (Shoot)	8	1.31733	2.25014
AT1G70070	biological_process	mRNA processing (GO:0006397)	0.101681	0.167514	5	5: Meristem & Endodermis (Shoot)	8	0.77595	0.992758
AT2G41670	biological_process	translation (GO:0006412)	0.471461	0.513413	5	5: Meristem & Endodermis (Shoot)	8	0.289533	0.326555
AT5G07340	biological_process	protein folding (GO:0006457)	0.239114	0.308806	5	5: Meristem & Endodermis (Shoot)	8	0.510315	0.621395
AT5G50180;AT3G56050	biological_process	protein phosphorylation (GO:0006468)	0.488358	0.527344	5	5: Meristem & Endodermis (Shoot)	8	0.277906	0.311262
AT1G09750	biological_process	proteolysis (GO:0006508)	0.211302	0.281371	5	5: Meristem & Endodermis (Shoot)	8	0.550721	0.675097
AT2G31510	biological_process	ubiquitin-dependent protein catabolic process (GO:0006511)	0.398459	0.443308	5	5: Meristem & Endodermis (Shoot)	8	0.353295	0.399616
AT4G30660	biological_process	tryptophan metabolic process (GO:0006568)	0.0459128	0.105353	5	5: Meristem & Endodermis (Shoot)	8	0.977351	1.33807
AT4G22010;AT4G19860;AT4G30660;AT5G48900	biological_process	lipid metabolic process (GO:0006629)	8.65e-05	0.0111138	5	5: Meristem & Endodermis (Shoot)	8	1.95414	4.06304
AT2G06925	biological_process	phospholipid metabolic process (GO:0006644)	0.0223017	0.0818789	5	5: Meristem & Endodermis (Shoot)	8	1.08683	1.65166
AT3G56050	biological_process	sulfur compound metabolic process (GO:0006790)	0.131636	0.194429	5	5: Meristem & Endodermis (Shoot)	8	0.71124	0.880624
AT1G77220	biological_process	transport (GO:0006810)	0.0441165	0.104981	5	5: Meristem & Endodermis (Shoot)	8	0.978889	1.3554
AT4G34450	biological_process	intracellular protein transport (GO:0006886)	0.276993	0.345569	5	5: Meristem & Endodermis (Shoot)	8	0.461465	0.557531
AT4G34450	biological_process	endoplasmic reticulum to Golgi vesicle-mediated transport (GO:0006888)	0.139782	0.202961	5	5: Meristem & Endodermis (Shoot)	8	0.692588	0.854547
AT4G34450	biological_process	intra-Golgi vesicle-mediated transport (GO:0006891)	0.0601645	0.118033	5	5: Meristem & Endodermis (Shoot)	8	0.927998	1.22066
AT3G15580	biological_process	autophagy (GO:0006914)	0.065455	0.126481	5	5: Meristem & Endodermis (Shoot)	8	0.897976	1.18406
AT4G04340;AT4G30660	biological_process	response to osmotic stress (GO:0006970)	0.131149	0.194429	5	5: Meristem & Endodermis (Shoot)	8	0.71124	0.882235
AT3G15580	biological_process	cellular response to nitrogen starvation (GO:0006995)	0.0636947	0.124012	5	5: Meristem & Endodermis (Shoot)	8	0.906537	1.1959
AT1G20010	biological_process	microtubule-based process (GO:0007017)	0.0707164	0.132658	5	5: Meristem & Endodermis (Shoot)	8	0.877268	1.15048
AT1G77220	biological_process	vacuole organization (GO:0007033)	0.0530649	0.11367	5	5: Meristem & Endodermis (Shoot)	8	0.944354	1.27519
AT5G50180;AT1G03430;AT3G56050	biological_process	signal transduction (GO:0007165)	0.254525	0.323469	5	5: Meristem & Endodermis (Shoot)	8	0.490168	0.59427
AT3G06500	biological_process	circadian rhythm (GO:0007623)	0.193226	0.262135	5	5: Meristem & Endodermis (Shoot)	8	0.581476	0.713934
AT1G17430	biological_process	protein localization (GO:0008104)	0.113449	0.175641	5	5: Meristem & Endodermis (Shoot)	8	0.755375	0.9452
AT1G16810;AT5G27730	biological_process	biological_process (GO:0008150)	0.991767	0.991767	5	5: Meristem & Endodermis (Shoot)	8	0.0035904	0.0035904
AT4G17100;AT4G30660	biological_process	macromolecule catabolic process (GO:0009057)	0.00310201	0.0481586	5	5: Meristem & Endodermis (Shoot)	8	1.31733	2.50836
AT1G18500	biological_process	leucine biosynthetic process (GO:0009098)	0.0278006	0.0893094	5	5: Meristem & Endodermis (Shoot)	8	1.0491	1.55595
AT4G34450	biological_process	protein secretion (GO:0009306)	0.0368983	0.0977616	5	5: Meristem & Endodermis (Shoot)	8	1.00983	1.43299
AT4G19860	biological_process	phospholipid catabolic process (GO:0009395)	0.0332693	0.092937	5	5: Meristem & Endodermis (Shoot)	8	1.03181	1.47796
AT5G48030	biological_process	response to heat (GO:0009408)	0.319503	0.37818	5	5: Meristem & Endodermis (Shoot)	8	0.422301	0.495525
AT4G26555;AT4G30660	biological_process	response to water deprivation (GO:0009414)	0.526649	0.563954	5	5: Meristem & Endodermis (Shoot)	8	0.248757	0.278479
AT4G26555;AT4G30660;AT4G26370	biological_process	response to light stimulus (GO:0009416)	0.324127	0.380368	5	5: Meristem & Endodermis (Shoot)	8	0.419796	0.489285
AT5G48030	biological_process	embryo sac development (GO:0009553)	0.138159	0.201744	5	5: Meristem & Endodermis (Shoot)	8	0.6952	0.85962
AT5G26850	biological_process	pollen development (GO:0009555)	0.363199	0.416707	5	5: Meristem & Endodermis (Shoot)	8	0.38017	0.439855
AT1G03430	biological_process	antipodal cell differentiation (GO:0009557)	0.00562163	0.0481586	5	5: Meristem & Endodermis (Shoot)	8	1.31733	2.25014
AT5G48030	biological_process	embryo sac cellularization (GO:0009558)	0.00935219	0.0572265	5	5: Meristem & Endodermis (Shoot)	8	1.2424	2.02909
AT1G03430	biological_process	embryo sac egg cell differentiation (GO:0009560)	0.00748862	0.0534604	5	5: Meristem & Endodermis (Shoot)	8	1.27197	2.1256
AT1G31480	biological_process	detection of gravity (GO:0009590)	0.00562163	0.0481586	5	5: Meristem & Endodermis (Shoot)	8	1.31733	2.25014
AT1G09750	biological_process	systemic acquired resistance (GO:0009627)	0.173187	0.240589	5	5: Meristem & Endodermis (Shoot)	8	0.618724	0.761486
AT1G31480	biological_process	gravitropism (GO:0009630)	0.0897613	0.150776	5	5: Meristem & Endodermis (Shoot)	8	0.821669	1.04691
AT5G48900	biological_process	response to red or far red light (GO:0009639)	0.240551	0.309108	5	5: Meristem & Endodermis (Shoot)	8	0.50989	0.618793
AT3G56050	biological_process	response to light intensity (GO:0009642)	0.339831	0.395188	5	5: Meristem & Endodermis (Shoot)	8	0.403196	0.468737
AT4G26555	biological_process	response to high light intensity (GO:0009644)	0.0828805	0.142955	5	5: Meristem & Endodermis (Shoot)	8	0.844801	1.08155
AT2G45180	biological_process	response to salt stress (GO:0009651)	0.637422	0.671383	5	5: Meristem & Endodermis (Shoot)	8	0.173029	0.195573
AT1G31480	biological_process	amyloplast organization (GO:0009660)	0.00935219	0.0572265	5	5: Meristem & Endodermis (Shoot)	8	1.2424	2.02909
AT5G48900	biological_process	response to auxin (GO:0009733)	0.428555	0.470678	5	5: Meristem & Endodermis (Shoot)	8	0.327276	0.367993
AT1G03430	biological_process	cytokinin-activated signaling pathway (GO:0009736)	0.110102	0.172538	5	5: Meristem & Endodermis (Shoot)	8	0.763115	0.958204
AT4G30660	biological_process	response to abscisic acid (GO:0009737)	0.820775	0.843756	5	5: Meristem & Endodermis (Shoot)	8	0.073783	0.0857761
AT1G72320	biological_process	response to sucrose (GO:0009744)	0.108424	0.170951	5	5: Meristem & Endodermis (Shoot)	8	0.767128	0.964873
AT1G72320	biological_process	response to glucose (GO:0009749)	0.0846054	0.144957	5	5: Meristem & Endodermis (Shoot)	8	0.83876	1.0726
AT1G70070	biological_process	embryo development ending in seed dormancy (GO:0009793)	0.668115	0.69799	5	5: Meristem & Endodermis (Shoot)	8	0.156151	0.175149
AT4G17100	biological_process	tissue development (GO:0009888)	0.67942	0.704076	5	5: Meristem & Endodermis (Shoot)	8	0.15238	0.167862
AT1G50300	biological_process	flower development (GO:0009908)	0.302537	0.365033	5	5: Meristem & Endodermis (Shoot)	8	0.437668	0.519222
AT1G31480	biological_process	negative gravitropism (GO:0009959)	0.0387079	0.0984943	5	5: Meristem & Endodermis (Shoot)	8	1.00659	1.4122
AT4G17100;AT1G17430	biological_process	root morphogenesis (GO:0010015)	0.146503	0.210342	5	5: Meristem & Endodermis (Shoot)	8	0.677073	0.834153
AT3G06500	biological_process	regulation of seed germination (GO:0010029)	0.0880459	0.148867	5	5: Meristem & Endodermis (Shoot)	8	0.827202	1.05529
AT4G34450;AT3G15580	biological_process	response to inorganic substance (GO:0010035)	0.358821	0.415391	5	5: Meristem & Endodermis (Shoot)	8	0.381542	0.445123
AT2G01850	biological_process	phloem or xylem histogenesis (GO:0010087)	0.14302	0.206495	5	5: Meristem & Endodermis (Shoot)	8	0.685091	0.844604
AT4G31040	biological_process	nonphotochemical quenching (GO:0010196)	0.0296268	0.0895776	5	5: Meristem & Endodermis (Shoot)	8	1.0478	1.52831
AT5G48030	biological_process	polar nucleus fusion (GO:0010197)	0.0530649	0.11367	5	5: Meristem & Endodermis (Shoot)	8	0.944354	1.27519
AT5G48030	biological_process	synergid death (GO:0010198)	0.00748862	0.0534604	5	5: Meristem & Endodermis (Shoot)	8	1.27197	2.1256
AT4G30660	biological_process	response to organonitrogen compound (GO:0010243)	0.320791	0.37818	5	5: Meristem & Endodermis (Shoot)	8	0.422301	0.493778
AT1G72320	biological_process	obsolete auxin homeostasis (GO:0010252)	0.0724637	0.13398	5	5: Meristem & Endodermis (Shoot)	8	0.872961	1.13988
AT2G01850	biological_process	xyloglucan metabolic process (GO:0010411)	0.0811523	0.14285	5	5: Meristem & Endodermis (Shoot)	8	0.845119	1.0907
AT1G70070	biological_process	plasmodesmata-mediated intercellular transport (GO:0010497)	0.0350855	0.0939267	5	5: Meristem & Endodermis (Shoot)	8	1.02721	1.45487
AT4G22010;AT1G17430	biological_process	response to organic cyclic compound (GO:0014070)	0.0533214	0.11367	5	5: Meristem & Endodermis (Shoot)	8	0.944354	1.2731
AT2G06925	biological_process	lipid catabolic process (GO:0016042)	0.0186188	0.0725005	5	5: Meristem & Endodermis (Shoot)	8	1.13966	1.73005
AT1G22330	biological_process	cell growth (GO:0016049)	0.116783	0.17865	5	5: Meristem & Endodermis (Shoot)	8	0.747996	0.93262
AT1G03430;AT3G56050	biological_process	phosphorylation (GO:0016310)	0.0730612	0.134119	5	5: Meristem & Endodermis (Shoot)	8	0.872508	1.13631
AT1G70070	biological_process	post-transcriptional gene silencing (GO:0016441)	0.0296268	0.0895776	5	5: Meristem & Endodermis (Shoot)	8	1.0478	1.52831
AT1G70070	biological_process	cytidine to uridine editing (GO:0016554)	0.0405141	0.100116	5	5: Meristem & Endodermis (Shoot)	8	0.999494	1.39239
AT4G30660	biological_process	carboxylic acid metabolic process (GO:0019752)	0.375172	0.424754	5	5: Meristem & Endodermis (Shoot)	8	0.371863	0.42577
AT1G17430	biological_process	developmental maturation (GO:0021700)	0.00748862	0.0534604	5	5: Meristem & Endodermis (Shoot)	8	1.27197	2.1256
AT3G11250;AT1G17430	biological_process	cell differentiation (GO:0030154)	0.28262	0.350885	5	5: Meristem & Endodermis (Shoot)	8	0.454835	0.548797
AT5G03340;AT5G07340	biological_process	ubiquitin-dependent ERAD pathway (GO:0030433)	0.00447039	0.0481586	5	5: Meristem & Endodermis (Shoot)	8	1.31733	2.34965
AT5G03340	biological_process	retrograde protein transport, ER to cytosol (GO:0030970)	0.00748862	0.0534604	5	5: Meristem & Endodermis (Shoot)	8	1.27197	2.1256
AT4G30660;AT1G17430	biological_process	regulation of defense response (GO:0031347)	0.256761	0.323469	5	5: Meristem & Endodermis (Shoot)	8	0.490168	0.590471
AT4G26555	biological_process	regulation of protein stability (GO:0031647)	0.0112123	0.0576314	5	5: Meristem & Endodermis (Shoot)	8	1.23934	1.9503
AT2G31510	biological_process	positive regulation of proteasomal ubiquitin-dependent protein catabolic process (GO:0032436)	0.0405141	0.100116	5	5: Meristem & Endodermis (Shoot)	8	0.999494	1.39239
AT2G41670	biological_process	mitochondrial translation (GO:0032543)	0.0332693	0.092937	5	5: Meristem & Endodermis (Shoot)	8	1.03181	1.47796
AT1G22330	biological_process	monocarboxylic acid metabolic process (GO:0032787)	0.243417	0.311235	5	5: Meristem & Endodermis (Shoot)	8	0.506912	0.613649
AT1G63690	biological_process	membrane protein proteolysis (GO:0033619)	0.0130691	0.0610682	5	5: Meristem & Endodermis (Shoot)	8	1.21419	1.88376
AT4G22010;AT2G22122	biological_process	response to lipid (GO:0033993)	0.0557289	0.113685	5	5: Meristem & Endodermis (Shoot)	8	0.944298	1.25392
AT5G48030	biological_process	protein refolding (GO:0042026)	0.0601645	0.118033	5	5: Meristem & Endodermis (Shoot)	8	0.927998	1.22066
AT1G29320	biological_process	ribosomal large subunit biogenesis (GO:0042273)	0.0459128	0.105353	5	5: Meristem & Endodermis (Shoot)	8	0.977351	1.33807
AT4G30660	biological_process	indole-containing compound metabolic process (GO:0042430)	0.116783	0.17865	5	5: Meristem & Endodermis (Shoot)	8	0.747996	0.93262
AT2G01850	biological_process	cell wall biogenesis (GO:0042546)	0.227523	0.296819	5	5: Meristem & Endodermis (Shoot)	8	0.527509	0.642976
AT3G56050	biological_process	defense response to bacterium (GO:0042742)	0.842761	0.862907	5	5: Meristem & Endodermis (Shoot)	8	0.0640362	0.0742957
AT4G30660	biological_process	macromolecule modification (GO:0043412)	0.0776865	0.139618	5	5: Meristem & Endodermis (Shoot)	8	0.855057	1.10965
AT1G50300	biological_process	cellular component biogenesis (GO:0044085)	0.319503	0.37818	5	5: Meristem & Endodermis (Shoot)	8	0.422301	0.495525
AT4G17100;AT4G30660	biological_process	cellular catabolic process (GO:0044248)	0.193796	0.262135	5	5: Meristem & Endodermis (Shoot)	8	0.581476	0.712655
AT1G22330	biological_process	cellular lipid metabolic process (GO:0044255)	0.285157	0.352333	5	5: Meristem & Endodermis (Shoot)	8	0.453046	0.544916
AT5G48900	biological_process	pectin catabolic process (GO:0045490)	0.118446	0.179062	5	5: Meristem & Endodermis (Shoot)	8	0.746996	0.92648
AT5G42250	biological_process	formaldehyde catabolic process (GO:0046294)	0.0186188	0.0725005	5	5: Meristem & Endodermis (Shoot)	8	1.13966	1.73005
AT4G30660	biological_process	carboxylic acid biosynthetic process (GO:0046394)	0.177854	0.245744	5	5: Meristem & Endodermis (Shoot)	8	0.609516	0.749937
AT4G26370	biological_process	seed development (GO:0048316)	0.572419	0.610422	5	5: Meristem & Endodermis (Shoot)	8	0.21437	0.242286
AT2G41670	biological_process	plant ovule development (GO:0048481)	0.079421	0.140767	5	5: Meristem & Endodermis (Shoot)	8	0.8515	1.10006
AT3G06500	biological_process	regulation of timing of transition from vegetative to reproductive phase (GO:0048510)	0.0724637	0.13398	5	5: Meristem & Endodermis (Shoot)	8	0.872961	1.13988
AT1G50300	biological_process	negative regulation of post-embryonic development (GO:0048581)	0.025971	0.0866824	5	5: Meristem & Endodermis (Shoot)	8	1.06207	1.58551
AT4G17100;AT5G48900	biological_process	developmental growth (GO:0048589)	0.304255	0.365356	5	5: Meristem & Endodermis (Shoot)	8	0.437283	0.516762
AT4G22010	biological_process	root hair elongation (GO:0048767)	0.106743	0.170391	5	5: Meristem & Endodermis (Shoot)	8	0.768552	0.97166
AT5G48900	biological_process	cellular developmental process (GO:0048869)	0.118446	0.179062	5	5: Meristem & Endodermis (Shoot)	8	0.746996	0.92648
AT2G06925	biological_process	arachidonic acid secretion (GO:0050482)	0.00748862	0.0534604	5	5: Meristem & Endodermis (Shoot)	8	1.27197	2.1256
AT4G22010;AT3G56050	biological_process	regulation of developmental process (GO:0050793)	0.0773651	0.139618	5	5: Meristem & Endodermis (Shoot)	8	0.855057	1.11145
AT5G48030	biological_process	chaperone cofactor-dependent protein refolding (GO:0051085)	0.0828805	0.142955	5	5: Meristem & Endodermis (Shoot)	8	0.844801	1.08155
AT5G03340	biological_process	mitotic spindle disassembly (GO:0051228)	0.00562163	0.0481586	5	5: Meristem & Endodermis (Shoot)	8	1.31733	2.25014
AT4G04340	biological_process	protein tetramerization (GO:0051262)	0.0130691	0.0610682	5	5: Meristem & Endodermis (Shoot)	8	1.21419	1.88376
AT4G04340	biological_process	cellular hyperosmotic response (GO:0071474)	0.00187732	0.0481586	5	5: Meristem & Endodermis (Shoot)	8	1.31733	2.72646
AT4G30660;AT1G63690;AT3G12600;AT1G17430;AT1G22330	biological_process	cell wall organization or biogenesis (GO:0071554)	1.23e-05	0.00316421	5	5: Meristem & Endodermis (Shoot)	8	2.49974	4.90967
AT4G22010	biological_process	plant-type cell wall organization or biogenesis (GO:0071669)	0.215758	0.285824	5	5: Meristem & Endodermis (Shoot)	8	0.543901	0.666033
AT4G17100	biological_process	anatomical structure maturation (GO:0071695)	0.16535	0.232213	5	5: Meristem & Endodermis (Shoot)	8	0.634113	0.781595
AT5G03340	biological_process	ER-associated misfolded protein catabolic process (GO:0071712)	0.0296268	0.0895776	5	5: Meristem & Endodermis (Shoot)	8	1.0478	1.52831
AT1G03430	biological_process	regulation of cytokinin-activated signaling pathway (GO:0080036)	0.0167723	0.0706636	5	5: Meristem & Endodermis (Shoot)	8	1.1508	1.77541
AT4G04340	biological_process	regulation of calcium ion import (GO:0090279)	0.00187732	0.0481586	5	5: Meristem & Endodermis (Shoot)	8	1.31733	2.72646
AT1G22330;AT1G17430	biological_process	plant epidermis development (GO:0090558)	0.121143	0.182069	5	5: Meristem & Endodermis (Shoot)	8	0.739765	0.916702
AT5G03340	biological_process	autophagosome maturation (GO:0097352)	0.00562163	0.0481586	5	5: Meristem & Endodermis (Shoot)	8	1.31733	2.25014
AT4G30660	biological_process	defense response to other organism (GO:0098542)	0.712235	0.735118	5	5: Meristem & Endodermis (Shoot)	8	0.133643	0.147377
AT2G22122	biological_process	inorganic ion homeostasis (GO:0098771)	0.111777	0.174101	5	5: Meristem & Endodermis (Shoot)	8	0.759198	0.951647
AT1G77220	biological_process	vesicle-mediated transport to the plasma membrane (GO:0098876)	0.00562163	0.0481586	5	5: Meristem & Endodermis (Shoot)	8	1.31733	2.25014
AT1G77220	biological_process	negative regulation of brassinosteroid mediated signaling pathway (GO:1900458)	0.0130691	0.0610682	5	5: Meristem & Endodermis (Shoot)	8	1.21419	1.88376
AT1G70070	biological_process	chloroplast rRNA processing (GO:1901259)	0.0423169	0.102599	5	5: Meristem & Endodermis (Shoot)	8	0.988858	1.37349
AT4G30660;AT3G15580	biological_process	organic substance catabolic process (GO:1901575)	0.0528445	0.11367	5	5: Meristem & Endodermis (Shoot)	8	0.944354	1.277
AT4G22010	biological_process	organic hydroxy compound metabolic process (GO:1901615)	0.0689658	0.130325	5	5: Meristem & Endodermis (Shoot)	8	0.884972	1.16137
AT4G31040	biological_process	proton transmembrane transport (GO:1902600)	0.0459128	0.105353	5	5: Meristem & Endodermis (Shoot)	8	0.977351	1.33807
AT2G40840	biological_process	maltose metabolic process (GO:0000023)	0.00358825	0.0188981	6	6: Proliferating cell & Mesophyll cell (Shoot)	8	1.72358	2.44512
AT5G64860;AT2G40840	biological_process	maltose catabolic process (GO:0000025)	3.15e-06	0.000186719	6	6: Proliferating cell & Mesophyll cell (Shoot)	8	3.72881	5.5015
AT5G13680	biological_process	tRNA wobble base 5-methoxycarbonylmethyl-2-thiouridinylation (GO:0002926)	0.00358825	0.0188981	6	6: Proliferating cell & Mesophyll cell (Shoot)	8	1.72358	2.44512
AT1G43620;AT1G70820;AT5G63810	biological_process	carbohydrate metabolic process (GO:0005975)	0.0108887	0.0391004	6	6: Proliferating cell & Mesophyll cell (Shoot)	8	1.40782	1.96302
AT2G40840	biological_process	polysaccharide metabolic process (GO:0005976)	0.0301019	0.0758953	6	6: Proliferating cell & Mesophyll cell (Shoot)	8	1.11979	1.52141
AT5G64860;AT2G40840	biological_process	starch catabolic process (GO:0005983)	0.000421305	0.0124811	6	6: Proliferating cell & Mesophyll cell (Shoot)	8	1.90375	3.3754
AT3G22200	biological_process	sucrose metabolic process (GO:0005985)	0.0335846	0.0812199	6	6: Proliferating cell & Mesophyll cell (Shoot)	8	1.09034	1.47386
AT5G64860	biological_process	glucose metabolic process (GO:0006006)	0.037055	0.0860984	6	6: Proliferating cell & Mesophyll cell (Shoot)	8	1.065	1.43115
AT3G22200;AT3G01310	biological_process	inositol metabolic process (GO:0006020)	4.71e-05	0.00185867	6	6: Proliferating cell & Mesophyll cell (Shoot)	8	2.7308	4.32739
AT3G22200	biological_process	succinate metabolic process (GO:0006105)	0.0017957	0.0178318	6	6: Proliferating cell & Mesophyll cell (Shoot)	8	1.7488	2.74577
AT5G61590	biological_process	regulation of DNA-templated transcription (GO:0006355)	0.906204	0.910043	6	6: Proliferating cell & Mesophyll cell (Shoot)	8	0.0409379	0.0427742
AT2G02570	biological_process	mRNA processing (GO:0006397)	0.0974798	0.154018	6	6: Proliferating cell & Mesophyll cell (Shoot)	8	0.812428	1.01109
AT5G13680	biological_process	tRNA modification (GO:0006400)	0.0491059	0.100328	6	6: Proliferating cell & Mesophyll cell (Shoot)	8	0.998576	1.30887
AT1G55490;AT5G07340	biological_process	protein folding (GO:0006457)	0.0279748	0.0738503	6	6: Proliferating cell & Mesophyll cell (Shoot)	8	1.13165	1.55323
AT5G66880	biological_process	protein phosphorylation (GO:0006468)	0.79574	0.805942	6	6: Proliferating cell & Mesophyll cell (Shoot)	8	0.0936962	0.0992287
AT3G02450	biological_process	proteolysis (GO:0006508)	0.203112	0.270436	6	6: Proliferating cell & Mesophyll cell (Shoot)	8	0.567935	0.692264
AT4G03510	biological_process	ubiquitin-dependent protein catabolic process (GO:0006511)	0.385006	0.434507	6	6: Proliferating cell & Mesophyll cell (Shoot)	8	0.362003	0.414532
AT3G22200	biological_process	glutamate metabolic process (GO:0006536)	0.0142777	0.0457271	6	6: Proliferating cell & Mesophyll cell (Shoot)	8	1.33983	1.84534
AT3G22200;AT1G79440	biological_process	glutamate decarboxylation to succinate (GO:0006540)	3.15e-06	0.000186719	6	6: Proliferating cell & Mesophyll cell (Shoot)	8	3.72881	5.5015
AT3G22200	biological_process	glutamine metabolic process (GO:0006541)	0.00894703	0.0353408	6	6: Proliferating cell & Mesophyll cell (Shoot)	8	1.45172	2.04832
AT1G79440	biological_process	nitrogen compound metabolic process (GO:0006807)	0.037055	0.0860984	6	6: Proliferating cell & Mesophyll cell (Shoot)	8	1.065	1.43115
AT1G60160	biological_process	potassium ion transport (GO:0006813)	0.0422378	0.0926886	6	6: Proliferating cell & Mesophyll cell (Shoot)	8	1.03297	1.3743
AT5G47520	biological_process	intracellular protein transport (GO:0006886)	0.266716	0.327522	6	6: Proliferating cell & Mesophyll cell (Shoot)	8	0.48476	0.573951
AT4G16950;AT4G16860	biological_process	defense response (GO:0006952)	0.148725	0.206128	6	6: Proliferating cell & Mesophyll cell (Shoot)	8	0.685863	0.827615
AT4G04340;AT5G66880	biological_process	response to osmotic stress (GO:0006970)	0.12197	0.175193	6	6: Proliferating cell & Mesophyll cell (Shoot)	8	0.756483	0.913747
AT5G13680	biological_process	response to oxidative stress (GO:0006979)	0.538931	0.580576	6	6: Proliferating cell & Mesophyll cell (Shoot)	8	0.236141	0.268467
AT5G45500;AT4G16950;AT4G16860	biological_process	signal transduction (GO:0007165)	0.234017	0.29501	6	6: Proliferating cell & Mesophyll cell (Shoot)	8	0.530163	0.630753
AT2G03310;AT4G33625;AT3G28370	biological_process	biological_process (GO:0008150)	0.956372	0.956372	6	6: Proliferating cell & Mesophyll cell (Shoot)	8	0.019373	0.019373
AT1G55490	biological_process	cell death (GO:0008219)	0.0760999	0.136634	6	6: Proliferating cell & Mesophyll cell (Shoot)	8	0.864442	1.11862
AT5G13680	biological_process	positive regulation of cell population proliferation (GO:0008284)	0.0473934	0.0994003	6	6: Proliferating cell & Mesophyll cell (Shoot)	8	1.00261	1.32428
AT3G22200	biological_process	biotin biosynthetic process (GO:0009102)	0.00716391	0.0320348	6	6: Proliferating cell & Mesophyll cell (Shoot)	8	1.49438	2.14485
AT3G56720	biological_process	response to temperature stimulus (GO:0009266)	0.221614	0.287009	6	6: Proliferating cell & Mesophyll cell (Shoot)	8	0.542105	0.654402
AT1G13930;AT1G79440	biological_process	response to heat (GO:0009408)	0.051934	0.1052	6	6: Proliferating cell & Mesophyll cell (Shoot)	8	0.977986	1.28455
AT1G55490;AT4G16860;AT1G79440	biological_process	response to cold (GO:0009409)	0.032556	0.0795441	6	6: Proliferating cell & Mesophyll cell (Shoot)	8	1.09939	1.48737
AT5G66880;AT5G61590;AT4G26555;AT5G35560	biological_process	response to water deprivation (GO:0009414)	0.0852935	0.143366	6	6: Proliferating cell & Mesophyll cell (Shoot)	8	0.843555	1.06908
AT4G26555;AT1G15140;AT3G60530;AT4G14230;AT1G79440	biological_process	response to light stimulus (GO:0009416)	0.0414216	0.0917469	6	6: Proliferating cell & Mesophyll cell (Shoot)	8	1.03741	1.38277
AT3G22200	biological_process	gamma-aminobutyric acid metabolic process (GO:0009448)	0.0017957	0.0178318	6	6: Proliferating cell & Mesophyll cell (Shoot)	8	1.7488	2.74577
AT3G22200;AT1G79440	biological_process	gamma-aminobutyric acid catabolic process (GO:0009450)	3.15e-06	0.000186719	6	6: Proliferating cell & Mesophyll cell (Shoot)	8	3.72881	5.5015
AT1G70820	biological_process	response to wounding (GO:0009611)	0.749394	0.765544	6	6: Proliferating cell & Mesophyll cell (Shoot)	8	0.11603	0.12529
AT1G55490	biological_process	systemic acquired resistance (GO:0009627)	0.166316	0.229167	6	6: Proliferating cell & Mesophyll cell (Shoot)	8	0.639847	0.779067
AT3G11850	biological_process	response to red or far red light (GO:0009639)	0.231403	0.294852	6	6: Proliferating cell & Mesophyll cell (Shoot)	8	0.530397	0.635632
AT4G26555	biological_process	response to high light intensity (GO:0009644)	0.079421	0.137393	6	6: Proliferating cell & Mesophyll cell (Shoot)	8	0.862037	1.10006
AT3G22200;AT5G66880;AT1G13930	biological_process	response to salt stress (GO:0009651)	0.0706947	0.128882	6	6: Proliferating cell & Mesophyll cell (Shoot)	8	0.889808	1.15061
AT5G66880;AT5G35560;AT5G13680	biological_process	response to abscisic acid (GO:0009737)	0.217856	0.283692	6	6: Proliferating cell & Mesophyll cell (Shoot)	8	0.547153	0.66183
AT5G66880	biological_process	abscisic acid-activated signaling pathway (GO:0009738)	0.236942	0.297117	6	6: Proliferating cell & Mesophyll cell (Shoot)	8	0.527072	0.625359
AT5G66880	biological_process	response to gibberellin (GO:0009739)	0.121548	0.175193	6	6: Proliferating cell & Mesophyll cell (Shoot)	8	0.756483	0.915251
AT5G45500	biological_process	response to salicylic acid (GO:0009751)	0.447605	0.493406	6	6: Proliferating cell & Mesophyll cell (Shoot)	8	0.306796	0.349105
AT1G70820	biological_process	response to jasmonic acid (GO:0009753)	0.562766	0.598097	6	6: Proliferating cell & Mesophyll cell (Shoot)	8	0.223229	0.249672
AT5G13680	biological_process	regulation of abscisic acid-activated signaling pathway (GO:0009787)	0.0387857	0.0883865	6	6: Proliferating cell & Mesophyll cell (Shoot)	8	1.05361	1.41133
AT5G66880	biological_process	positive regulation of abscisic acid-activated signaling pathway (GO:0009789)	0.0876729	0.146327	6	6: Proliferating cell & Mesophyll cell (Shoot)	8	0.834675	1.05713
AT1G43620	biological_process	flavonoid biosynthetic process (GO:0009813)	0.0777619	0.137393	6	6: Proliferating cell & Mesophyll cell (Shoot)	8	0.862037	1.10923
AT1G43620	biological_process	seed germination (GO:0009845)	0.140351	0.197995	6	6: Proliferating cell & Mesophyll cell (Shoot)	8	0.703346	0.852785
AT3G22200;AT1G72150;AT3G11850	biological_process	pollen tube growth (GO:0009860)	0.001542	0.0178318	6	6: Proliferating cell & Mesophyll cell (Shoot)	8	1.7488	2.81192
AT3G01310	biological_process	jasmonic acid and ethylene-dependent systemic resistance (GO:0009861)	0.0178158	0.0548357	6	6: Proliferating cell & Mesophyll cell (Shoot)	8	1.26094	1.74919
AT3G22200	biological_process	pollen tube adhesion (GO:0009865)	0.00537765	0.0265521	6	6: Proliferating cell & Mesophyll cell (Shoot)	8	1.5759	2.26941
AT3G22200;AT1G79440	biological_process	adaxial/abaxial axis specification (GO:0009943)	0.000205627	0.00696195	6	6: Proliferating cell & Mesophyll cell (Shoot)	8	2.15727	3.68692
AT5G13680	biological_process	leaf morphogenesis (GO:0009965)	0.110396	0.165593	6	6: Proliferating cell & Mesophyll cell (Shoot)	8	0.780957	0.957049
AT5G66880	biological_process	regulation of seed germination (GO:0010029)	0.0843808	0.142845	6	6: Proliferating cell & Mesophyll cell (Shoot)	8	0.845136	1.07376
AT3G22200	biological_process	response to organic substance (GO:0010033)	0.00358825	0.0188981	6	6: Proliferating cell & Mesophyll cell (Shoot)	8	1.72358	2.44512
AT3G07640;AT1G15140;AT5G50390;AT5G45500;AT4G14230	biological_process	response to inorganic substance (GO:0010035)	0.00673808	0.0320348	6	6: Proliferating cell & Mesophyll cell (Shoot)	8	1.49438	2.17146
AT1G13930	biological_process	regulation of abscisic acid biosynthetic process (GO:0010115)	0.0178158	0.0548357	6	6: Proliferating cell & Mesophyll cell (Shoot)	8	1.26094	1.74919
AT3G22200	biological_process	fruit development (GO:0010154)	0.0958525	0.154018	6	6: Proliferating cell & Mesophyll cell (Shoot)	8	0.812428	1.0184
AT3G22200	biological_process	pollen tube guidance (GO:0010183)	0.066066	0.123289	6	6: Proliferating cell & Mesophyll cell (Shoot)	8	0.909077	1.18002
AT3G15840	biological_process	nonphotochemical quenching (GO:0010196)	0.028356	0.0738503	6	6: Proliferating cell & Mesophyll cell (Shoot)	8	1.13165	1.54735
AT1G43620	biological_process	seed coat development (GO:0010214)	0.0559257	0.108643	6	6: Proliferating cell & Mesophyll cell (Shoot)	8	0.964	1.25239
AT3G15840	biological_process	chlororespiration (GO:0010478)	0.0017957	0.0178318	6	6: Proliferating cell & Mesophyll cell (Shoot)	8	1.7488	2.74577
AT1G79440	biological_process	maintenance of shoot apical meristem identity (GO:0010492)	0.0318448	0.0786168	6	6: Proliferating cell & Mesophyll cell (Shoot)	8	1.10448	1.49696
AT1G70820	biological_process	positive regulation of macromolecule metabolic process (GO:0010604)	0.0576232	0.109254	6	6: Proliferating cell & Mesophyll cell (Shoot)	8	0.961564	1.2394
AT5G13680	biological_process	regulation of auxin mediated signaling pathway (GO:0010928)	0.028356	0.0738503	6	6: Proliferating cell & Mesophyll cell (Shoot)	8	1.13165	1.54735
AT4G14230	biological_process	magnesium ion homeostasis (GO:0010960)	0.0142777	0.0457271	6	6: Proliferating cell & Mesophyll cell (Shoot)	8	1.33983	1.84534
AT4G14230	biological_process	organic acid biosynthetic process (GO:0016053)	0.12786	0.182547	6	6: Proliferating cell & Mesophyll cell (Shoot)	8	0.738625	0.893265
AT1G43620	biological_process	sterol metabolic process (GO:0016125)	0.0694224	0.127544	6	6: Proliferating cell & Mesophyll cell (Shoot)	8	0.894342	1.1585
AT3G56720	biological_process	vesicle-mediated transport (GO:0016192)	0.273323	0.333905	6	6: Proliferating cell & Mesophyll cell (Shoot)	8	0.476377	0.563324
AT3G22200	biological_process	beta-alanine catabolic process (GO:0019484)	0.0017957	0.0178318	6	6: Proliferating cell & Mesophyll cell (Shoot)	8	1.7488	2.74577
AT1G70820	biological_process	carboxylic acid metabolic process (GO:0019752)	0.362253	0.414556	6	6: Proliferating cell & Mesophyll cell (Shoot)	8	0.382417	0.440988
AT5G61590	biological_process	glucosinolate metabolic process (GO:0019760)	0.224423	0.287505	6	6: Proliferating cell & Mesophyll cell (Shoot)	8	0.541355	0.648932
AT3G11850	biological_process	signaling (GO:0023052)	0.0405133	0.0905815	6	6: Proliferating cell & Mesophyll cell (Shoot)	8	1.04296	1.3924
AT3G60530;AT3G11850	biological_process	cell differentiation (GO:0030154)	0.265631	0.327522	6	6: Proliferating cell & Mesophyll cell (Shoot)	8	0.48476	0.575721
AT3G57890	biological_process	protein catabolic process (GO:0030163)	0.137245	0.194772	6	6: Proliferating cell & Mesophyll cell (Shoot)	8	0.710473	0.862505
AT1G43620	biological_process	lipid glycosylation (GO:0030259)	0.00716391	0.0320348	6	6: Proliferating cell & Mesophyll cell (Shoot)	8	1.49438	2.14485
AT5G07340	biological_process	ubiquitin-dependent ERAD pathway (GO:0030433)	0.0909534	0.149694	6	6: Proliferating cell & Mesophyll cell (Shoot)	8	0.824795	1.04118
AT5G35560	biological_process	negative regulation of cellular metabolic process (GO:0031324)	0.0827305	0.141058	6	6: Proliferating cell & Mesophyll cell (Shoot)	8	0.850601	1.08233
AT3G56720	biological_process	negative regulation of cellular biosynthetic process (GO:0031327)	0.108791	0.164226	6	6: Proliferating cell & Mesophyll cell (Shoot)	8	0.784558	0.963407
AT5G45500	biological_process	regulation of defense response (GO:0031347)	0.61261	0.645283	6	6: Proliferating cell & Mesophyll cell (Shoot)	8	0.19025	0.212816
AT5G13680	biological_process	negative regulation of anthocyanin metabolic process (GO:0031538)	0.00716391	0.0320348	6	6: Proliferating cell & Mesophyll cell (Shoot)	8	1.49438	2.14485
AT4G26555	biological_process	regulation of protein stability (GO:0031647)	0.010727	0.0391004	6	6: Proliferating cell & Mesophyll cell (Shoot)	8	1.40782	1.96952
AT4G03510	biological_process	protein exit from endoplasmic reticulum (GO:0032527)	0.010727	0.0391004	6	6: Proliferating cell & Mesophyll cell (Shoot)	8	1.40782	1.96952
AT4G30690	biological_process	ribosome disassembly (GO:0032790)	0.00894703	0.0353408	6	6: Proliferating cell & Mesophyll cell (Shoot)	8	1.45172	2.04832
AT4G03510	biological_process	secretion by cell (GO:0032940)	0.010727	0.0391004	6	6: Proliferating cell & Mesophyll cell (Shoot)	8	1.40782	1.96952
AT3G01310	biological_process	inositol phosphate biosynthetic process (GO:0032958)	0.00894703	0.0353408	6	6: Proliferating cell & Mesophyll cell (Shoot)	8	1.45172	2.04832
AT1G15140	biological_process	tetrapyrrole metabolic process (GO:0033013)	0.0694224	0.127544	6	6: Proliferating cell & Mesophyll cell (Shoot)	8	0.894342	1.1585
AT5G13680	biological_process	organ growth (GO:0035265)	0.0213416	0.0609392	6	6: Proliferating cell & Mesophyll cell (Shoot)	8	1.2151	1.67077
AT5G66880	biological_process	intracellular signal transduction (GO:0035556)	0.232791	0.29501	6	6: Proliferating cell & Mesophyll cell (Shoot)	8	0.530163	0.633034
AT1G55490	biological_process	protein refolding (GO:0042026)	0.0576232	0.109254	6	6: Proliferating cell & Mesophyll cell (Shoot)	8	0.961564	1.2394
AT5G45500;AT4G14230	biological_process	defense response to bacterium (GO:0042742)	0.521593	0.567053	6	6: Proliferating cell & Mesophyll cell (Shoot)	8	0.246376	0.282668
AT3G57890;AT1G15140	biological_process	cellular catabolic process (GO:0044248)	0.181064	0.245436	6	6: Proliferating cell & Mesophyll cell (Shoot)	8	0.610061	0.742167
AT1G70820	biological_process	obsolete cellular polysaccharide metabolic process (GO:0044264)	0.0230998	0.0651745	6	6: Proliferating cell & Mesophyll cell (Shoot)	8	1.18592	1.63639
AT5G61590;AT3G60530	biological_process	positive regulation of DNA-templated transcription (GO:0045893)	0.0966441	0.154018	6	6: Proliferating cell & Mesophyll cell (Shoot)	8	0.812428	1.01482
AT1G65580	biological_process	obsolete inositol phosphate dephosphorylation (GO:0046855)	0.0405133	0.0905815	6	6: Proliferating cell & Mesophyll cell (Shoot)	8	1.04296	1.3924
AT1G65580	biological_process	phosphatidylinositol dephosphorylation (GO:0046856)	0.0439594	0.0938592	6	6: Proliferating cell & Mesophyll cell (Shoot)	8	1.02752	1.35695
AT3G22200	biological_process	root development (GO:0048364)	0.568336	0.60132	6	6: Proliferating cell & Mesophyll cell (Shoot)	8	0.220894	0.245395
AT3G22200;AT1G79440	biological_process	leaf development (GO:0048366)	0.0362352	0.0858774	6	6: Proliferating cell & Mesophyll cell (Shoot)	8	1.06612	1.44087
AT3G22200	biological_process	shoot system development (GO:0048367)	0.429198	0.477558	6	6: Proliferating cell & Mesophyll cell (Shoot)	8	0.320973	0.367342
AT5G13680	biological_process	fruit morphogenesis (GO:0048530)	0.00894703	0.0353408	6	6: Proliferating cell & Mesophyll cell (Shoot)	8	1.45172	2.04832
AT3G57890;AT3G11850	biological_process	developmental growth (GO:0048589)	0.286366	0.346269	6	6: Proliferating cell & Mesophyll cell (Shoot)	8	0.460587	0.543079
AT3G11850	biological_process	regulation of developmental growth (GO:0048638)	0.0974798	0.154018	6	6: Proliferating cell & Mesophyll cell (Shoot)	8	0.812428	1.01109
AT1G79440;AT1G60160	biological_process	cotyledon development (GO:0048825)	0.00180576	0.0178318	6	6: Proliferating cell & Mesophyll cell (Shoot)	8	1.7488	2.74334
AT3G57890	biological_process	cellular developmental process (GO:0048869)	0.113596	0.169322	6	6: Proliferating cell & Mesophyll cell (Shoot)	8	0.771285	0.944637
AT1G70820	biological_process	regulation of developmental process (GO:0050793)	0.357604	0.413425	6	6: Proliferating cell & Mesophyll cell (Shoot)	8	0.383603	0.446597
AT5G45500;AT3G01310	biological_process	defense response to fungus (GO:0050832)	0.325012	0.381326	6	6: Proliferating cell & Mesophyll cell (Shoot)	8	0.418704	0.488101
AT1G55490	biological_process	chaperone cofactor-dependent protein refolding (GO:0051085)	0.079421	0.137393	6	6: Proliferating cell & Mesophyll cell (Shoot)	8	0.862037	1.10006
AT3G11850	biological_process	regulation of multicellular organismal process (GO:0051239)	0.100726	0.157053	6	6: Proliferating cell & Mesophyll cell (Shoot)	8	0.803955	0.996859
AT4G04340	biological_process	protein tetramerization (GO:0051262)	0.0125039	0.0423346	6	6: Proliferating cell & Mesophyll cell (Shoot)	8	1.3733	1.90295
AT5G13680	biological_process	cell division (GO:0051301)	0.40046	0.447684	6	6: Proliferating cell & Mesophyll cell (Shoot)	8	0.349029	0.397441
AT3G56720	biological_process	cellular localization (GO:0051641)	0.105573	0.16039	6	6: Proliferating cell & Mesophyll cell (Shoot)	8	0.794822	0.976445
AT1G70820	biological_process	protein-containing complex assembly (GO:0065003)	0.23832	0.297273	6	6: Proliferating cell & Mesophyll cell (Shoot)	8	0.526844	0.622839
AT3G15840	biological_process	cellular heat acclimation (GO:0070370)	0.0195802	0.0572903	6	6: Proliferating cell & Mesophyll cell (Shoot)	8	1.24192	1.70818
AT5G13680	biological_process	cellular response to abscisic acid stimulus (GO:0071215)	0.115192	0.170628	6	6: Proliferating cell & Mesophyll cell (Shoot)	8	0.767949	0.938577
AT4G04340	biological_process	cellular hyperosmotic response (GO:0071474)	0.0017957	0.0178318	6	6: Proliferating cell & Mesophyll cell (Shoot)	8	1.7488	2.74577
AT4G03510	biological_process	ER-associated misfolded protein catabolic process (GO:0071712)	0.028356	0.0738503	6	6: Proliferating cell & Mesophyll cell (Shoot)	8	1.13165	1.54735
AT1G60160	biological_process	potassium ion transmembrane transport (GO:0071805)	0.0559257	0.108643	6	6: Proliferating cell & Mesophyll cell (Shoot)	8	0.964	1.25239
AT1G79440	biological_process	reactive oxygen species metabolic process (GO:0072593)	0.0301019	0.0758953	6	6: Proliferating cell & Mesophyll cell (Shoot)	8	1.11979	1.52141
AT5G40450	biological_process	lytic vacuole organization (GO:0080171)	0.00894703	0.0353408	6	6: Proliferating cell & Mesophyll cell (Shoot)	8	1.45172	2.04832
AT5G13680	biological_process	5-carbamoylmethyl uridine residue modification (GO:0080178)	0.00358825	0.0188981	6	6: Proliferating cell & Mesophyll cell (Shoot)	8	1.72358	2.44512
AT4G04340	biological_process	regulation of calcium ion import (GO:0090279)	0.0017957	0.0178318	6	6: Proliferating cell & Mesophyll cell (Shoot)	8	1.7488	2.74577
AT3G01310	biological_process	positive regulation of defense response to insect (GO:1900367)	0.0125039	0.0423346	6	6: Proliferating cell & Mesophyll cell (Shoot)	8	1.3733	1.90295
AT4G14230;AT1G15140	biological_process	organic substance catabolic process (GO:1901575)	0.0488026	0.100328	6	6: Proliferating cell & Mesophyll cell (Shoot)	8	0.998576	1.31156
AT1G79440	biological_process	response to salt (GO:1902074)	0.0559257	0.108643	6	6: Proliferating cell & Mesophyll cell (Shoot)	8	0.964	1.25239
AT5G61590	biological_process	negative regulation of wax biosynthetic process (GO:1904277)	0.0017957	0.0178318	6	6: Proliferating cell & Mesophyll cell (Shoot)	8	1.7488	2.74577
AT3G01310	biological_process	positive regulation of vitamin E biosynthetic process (GO:1904966)	0.00716391	0.0320348	6	6: Proliferating cell & Mesophyll cell (Shoot)	8	1.49438	2.14485
AT3G01310	biological_process	positive regulation of antifungal innate immune response (GO:1905036)	0.0017957	0.0178318	6	6: Proliferating cell & Mesophyll cell (Shoot)	8	1.7488	2.74577
AT5G13680	biological_process	regulation of leaf development (GO:2000024)	0.0301019	0.0758953	6	6: Proliferating cell & Mesophyll cell (Shoot)	8	1.11979	1.52141
AT3G11850	biological_process	regulation of reproductive process (GO:2000241)	0.191514	0.256433	6	6: Proliferating cell & Mesophyll cell (Shoot)	8	0.591025	0.717801
AT1G03850	biological_process	negative regulation of transcription by RNA polymerase II (GO:0000122)	0.0337398	0.0902024	7	7: Cortex (Root)	8	1.04478	1.47186
AT4G03260	biological_process	microtubule cytoskeleton organization (GO:0000226)	0.0571688	0.11218	7	7: Cortex (Root)	8	0.950085	1.24284
AT5G52310	biological_process	response to reactive oxygen species (GO:0000302)	0.0375256	0.0927519	7	7: Cortex (Root)	8	1.03268	1.42567
AT1G09230	biological_process	mRNA splicing, via spliceosome (GO:0000398)	0.143023	0.214456	7	7: Cortex (Root)	8	0.668662	0.844593
AT5G25110;AT5G65207	biological_process	response to hypoxia (GO:0001666)	0.0051676	0.0540312	7	7: Cortex (Root)	8	1.26736	2.28671
AT5G02810;AT5G07100	biological_process	regulation of DNA-templated transcription (GO:0006355)	0.359854	0.415724	7	7: Cortex (Root)	8	0.381195	0.443874
AT5G25110	biological_process	protein phosphorylation (GO:0006468)	0.579377	0.620687	7	7: Cortex (Root)	8	0.207127	0.237038
AT1G80570;AT5G22920	biological_process	ubiquitin-dependent protein catabolic process (GO:0006511)	0.0282725	0.0823045	7	7: Cortex (Root)	8	1.08458	1.54864
AT4G13360	biological_process	amino acid metabolic process (GO:0006520)	0.0979759	0.16888	7	7: Cortex (Root)	8	0.772423	1.00888
AT4G13360	biological_process	valine catabolic process (GO:0006574)	0.0136292	0.0575945	7	7: Cortex (Root)	8	1.23962	1.86553
AT4G32060	biological_process	calcium ion transport (GO:0006816)	0.0327912	0.0894925	7	7: Cortex (Root)	8	1.04821	1.48424
AT2G38020	biological_process	intracellular protein transport (GO:0006886)	0.155612	0.224013	7	7: Cortex (Root)	8	0.649728	0.807958
AT5G52310	biological_process	response to stress (GO:0006950)	0.0627102	0.115705	7	7: Cortex (Root)	8	0.936649	1.20266
AT5G52310	biological_process	response to osmotic stress (GO:0006970)	0.28218	0.339134	7	7: Cortex (Root)	8	0.469629	0.549474
AT5G47650	biological_process	response to oxidative stress (GO:0006979)	0.344346	0.402761	7	7: Cortex (Root)	8	0.394952	0.463005
AT2G38020	biological_process	vacuole organization (GO:0007033)	0.0280344	0.0823045	7	7: Cortex (Root)	8	1.08458	1.55231
AT5G25110	biological_process	signal transduction (GO:0007165)	0.605891	0.634974	7	7: Cortex (Root)	8	0.197244	0.217606
AT5G02810;AT5G52310	biological_process	circadian rhythm (GO:0007623)	0.00553883	0.0540312	7	7: Cortex (Root)	8	1.26736	2.25658
AT5G24735	biological_process	biological_process (GO:0008150)	0.973186	0.973186	7	7: Cortex (Root)	8	0.0118042	0.0118042
AT3G48740	biological_process	carbohydrate transport (GO:0008643)	0.0136292	0.0575945	7	7: Cortex (Root)	8	1.23962	1.86553
AT5G02810	biological_process	response to temperature stimulus (GO:0009266)	0.12768	0.205349	7	7: Cortex (Root)	8	0.687508	0.893878
AT5G52310	biological_process	response to desiccation (GO:0009269)	0.0242129	0.0792971	7	7: Cortex (Root)	8	1.10074	1.61595
AT5G52310	biological_process	response to cold (GO:0009409)	0.319041	0.376526	7	7: Cortex (Root)	8	0.424205	0.496153
AT3G18490;AT5G52310	biological_process	response to water deprivation (GO:0009414)	0.231531	0.29164	7	7: Cortex (Root)	8	0.535153	0.635391
AT4G19160	biological_process	response to light stimulus (GO:0009416)	0.656665	0.682723	7	7: Cortex (Root)	8	0.165756	0.182656
AT5G52310	biological_process	response to symbiotic bacterium (GO:0009609)	0.00195802	0.0427502	7	7: Cortex (Root)	8	1.36906	2.70818
AT3G61060;AT5G52310	biological_process	response to wounding (GO:0009611)	0.169152	0.233252	7	7: Cortex (Root)	8	0.632175	0.771722
AT3G18490	biological_process	systemic acquired resistance (GO:0009627)	0.0944183	0.164917	7	7: Cortex (Root)	8	0.782734	1.02494
AT5G52310	biological_process	response to salt stress (GO:0009651)	0.410849	0.460412	7	7: Cortex (Root)	8	0.336853	0.386318
AT1G03850	biological_process	response to cytokinin (GO:0009735)	0.0599435	0.11218	7	7: Cortex (Root)	8	0.950085	1.22226
AT5G02810	biological_process	cytokinin-activated signaling pathway (GO:0009736)	0.0590195	0.11218	7	7: Cortex (Root)	8	0.950085	1.229
AT3G18490;AT1G58235;AT5G52310	biological_process	response to abscisic acid (GO:0009737)	0.0560473	0.11218	7	7: Cortex (Root)	8	0.950085	1.25145
AT1G33050;AT5G65207	biological_process	hormone-mediated signaling pathway (GO:0009755)	0.0452	0.10209	7	7: Cortex (Root)	8	0.991019	1.34486
AT3G48740	biological_process	embryo development ending in seed dormancy (GO:0009793)	0.437407	0.481515	7	7: Cortex (Root)	8	0.31739	0.359114
AT4G03260	biological_process	drought recovery (GO:0009819)	0.0116932	0.0567335	7	7: Cortex (Root)	8	1.24616	1.93207
AT2G27730	biological_process	photorespiration (GO:0009853)	0.0356345	0.0927519	7	7: Cortex (Root)	8	1.03268	1.44813
AT2G38020	biological_process	pollen tube growth (GO:0009860)	0.117305	0.19957	7	7: Cortex (Root)	8	0.699904	0.930685
AT5G02810	biological_process	red or far-red light signaling pathway (GO:0010017)	0.0270804	0.0823045	7	7: Cortex (Root)	8	1.08458	1.56735
AT4G13360	biological_process	response to inorganic substance (GO:0010035)	0.485569	0.53008	7	7: Cortex (Root)	8	0.275659	0.313749
AT5G52310	biological_process	leaf senescence (GO:0010150)	0.168023	0.233252	7	7: Cortex (Root)	8	0.632175	0.774631
AT1G09230	biological_process	inflorescence development (GO:0010229)	0.0184535	0.0711004	7	7: Cortex (Root)	8	1.14813	1.73392
AT5G65207	biological_process	response to organonitrogen compound (GO:0010243)	0.182686	0.24672	7	7: Cortex (Root)	8	0.607796	0.738296
AT3G48740	biological_process	seed maturation (GO:0010431)	0.0375256	0.0927519	7	7: Cortex (Root)	8	1.03268	1.42567
AT5G52310	biological_process	response to mannitol (GO:0010555)	0.0184535	0.0711004	7	7: Cortex (Root)	8	1.14813	1.73392
AT3G48740	biological_process	sucrose transport (GO:0015770)	0.0107238	0.0540312	7	7: Cortex (Root)	8	1.26736	1.96965
AT3G11780	biological_process	sterol transport (GO:0015918)	0.0107238	0.0540312	7	7: Cortex (Root)	8	1.26736	1.96965
AT2G38020	biological_process	vesicle-mediated transport (GO:0016192)	0.159768	0.227496	7	7: Cortex (Root)	8	0.643026	0.796509
AT2G38020	biological_process	endosomal transport (GO:0016197)	0.0126617	0.0571958	7	7: Cortex (Root)	8	1.24264	1.89751
AT4G13360	biological_process	secondary metabolic process (GO:0019748)	0.287864	0.34282	7	7: Cortex (Root)	8	0.464934	0.540813
AT5G25110	biological_process	intracellular potassium ion homeostasis (GO:0030007)	0.00683702	0.0540312	7	7: Cortex (Root)	8	1.26736	2.16513
AT1G80570	biological_process	SCF-dependent proteasomal ubiquitin-dependent protein catabolic process (GO:0031146)	0.0580946	0.11218	7	7: Cortex (Root)	8	0.950085	1.23586
AT3G11780	biological_process	intracellular sterol transport (GO:0032366)	0.00781008	0.0540312	7	7: Cortex (Root)	8	1.26736	2.10734
AT4G13360	biological_process	monocarboxylic acid metabolic process (GO:0032787)	0.135384	0.211135	7	7: Cortex (Root)	8	0.67544	0.868432
AT5G07100	biological_process	cellular response to heat (GO:0034605)	0.0534571	0.11218	7	7: Cortex (Root)	8	0.950085	1.27199
AT4G32060	biological_process	calcium import into the mitochondrion (GO:0036444)	0.00683702	0.0540312	7	7: Cortex (Root)	8	1.26736	2.16513
AT2G38020	biological_process	vacuole fusion, non-autophagic (GO:0042144)	0.000979472	0.0256622	7	7: Cortex (Root)	8	1.59071	3.00901
AT5G52310	biological_process	hyperosmotic salinity response (GO:0042538)	0.0543864	0.11218	7	7: Cortex (Root)	8	0.950085	1.26451
AT4G19160	biological_process	oxoacid metabolic process (GO:0043436)	0.22903	0.291291	7	7: Cortex (Root)	8	0.535673	0.640107
AT5G10860	biological_process	cell redox homeostasis (GO:0045454)	0.0412971	0.0983623	7	7: Cortex (Root)	8	1.00717	1.38408
AT5G02810	biological_process	negative regulation of DNA-templated transcription (GO:0045892)	0.175386	0.239328	7	7: Cortex (Root)	8	0.621006	0.756006
AT4G03260	biological_process	negative regulation of growth (GO:0045926)	0.0107238	0.0540312	7	7: Cortex (Root)	8	1.26736	1.96965
AT4G03260	biological_process	protein autophosphorylation (GO:0046777)	0.153108	0.222858	7	7: Cortex (Root)	8	0.651972	0.815001
AT1G03850;AT5G25110	biological_process	defense response to fungus (GO:0050832)	0.131699	0.207863	7	7: Cortex (Root)	8	0.682224	0.880417
AT3G48740	biological_process	protein homooligomerization (GO:0051260)	0.0155617	0.0637056	7	7: Cortex (Root)	8	1.19582	1.80794
AT4G32060	biological_process	mitochondrial calcium ion homeostasis (GO:0051560)	0.00683702	0.0540312	7	7: Cortex (Root)	8	1.26736	2.16513
AT4G32060	biological_process	negative regulation of mitochondrial calcium ion concentration (GO:0051562)	0.000979472	0.0256622	7	7: Cortex (Root)	8	1.59071	3.00901
AT1G58235	biological_process	protein-containing complex assembly (GO:0065003)	0.137938	0.212586	7	7: Cortex (Root)	8	0.672465	0.860317
AT5G07100	biological_process	cellular heat acclimation (GO:0070370)	0.0107238	0.0540312	7	7: Cortex (Root)	8	1.26736	1.96965
AT5G65207	biological_process	cellular response to hypoxia (GO:0071456)	0.206575	0.267934	7	7: Cortex (Root)	8	0.571973	0.684923
AT1G03850	biological_process	response to photooxidative stress (GO:0080183)	0.0126617	0.0571958	7	7: Cortex (Root)	8	1.24264	1.89751
AT4G19160	biological_process	inorganic ion homeostasis (GO:0098771)	0.0599435	0.11218	7	7: Cortex (Root)	8	0.950085	1.22226
AT5G52310	biological_process	response to salt (GO:1902074)	0.0308911	0.0879726	7	7: Cortex (Root)	8	1.05565	1.51017
AT5G22920	biological_process	regulation of stomatal opening (GO:1902456)	0.00975344	0.0540312	7	7: Cortex (Root)	8	1.26736	2.01084
AT5G52310	biological_process	regulation of root development (GO:2000280)	0.0478633	0.106273	7	7: Cortex (Root)	8	0.973578	1.32
AT2G02570	biological_process	mRNA processing (GO:0006397)	0.0320879	0.083894	8	8: Unknown (Root)	8	1.07627	1.49366
AT4G04200	biological_process	signal peptide processing (GO:0006465)	0.0130648	0.0471785	8	8: Unknown (Root)	8	1.32626	1.8839
AT2G37130	biological_process	response to stress (GO:0006950)	0.0370662	0.083894	8	8: Unknown (Root)	8	1.07627	1.43102
AT1G10090;AT4G39090;AT2G35510	biological_process	response to osmotic stress (GO:0006970)	0.000831459	0.029687	8	8: Unknown (Root)	8	1.52743	3.08016
AT2G37130;AT1G10090;AT2G35510	biological_process	response to oxidative stress (GO:0006979)	0.00165798	0.029687	8	8: Unknown (Root)	8	1.52743	2.78042
AT5G03460	biological_process	biological_process (GO:0008150)	0.878825	0.892556	8	8: Unknown (Root)	8	0.0493644	0.0560977
AT4G39090	biological_process	response to desiccation (GO:0009269)	0.0141934	0.0485562	8	8: Unknown (Root)	8	1.31375	1.84791
AT1G10090;AT4G39090	biological_process	response to water deprivation (GO:0009414)	0.0972395	0.174528	8	8: Unknown (Root)	8	0.758135	1.01216
AT4G32760	biological_process	response to light stimulus (GO:0009416)	0.463925	0.486373	8	8: Unknown (Root)	8	0.313031	0.333552
AT1G10090	biological_process	response to wounding (GO:0009611)	0.355995	0.413208	8	8: Unknown (Root)	8	0.383831	0.448556
AT4G39090;AT2G35510	biological_process	response to salt stress (GO:0009651)	0.0362798	0.083894	8	8: Unknown (Root)	8	1.07627	1.44033
AT5G14270	biological_process	response to abscisic acid (GO:0009737)	0.407177	0.448585	8	8: Unknown (Root)	8	0.348155	0.390217
AT1G10090	biological_process	hormone-mediated signaling pathway (GO:0009755)	0.181524	0.256502	8	8: Unknown (Root)	8	0.590909	0.741065
AT2G35510	biological_process	embryo development ending in seed dormancy (GO:0009793)	0.284993	0.34952	8	8: Unknown (Root)	8	0.456528	0.545166
AT2G35510	biological_process	lateral root morphogenesis (GO:0010102)	0.00967197	0.0392924	8	8: Unknown (Root)	8	1.40569	2.01449
AT5G62190	biological_process	RNA metabolic process (GO:0016070)	0.00569996	0.0308748	8	8: Unknown (Root)	8	1.5104	2.24413
AT1G10090	biological_process	regulation of defense response (GO:0031347)	0.260331	0.331795	8	8: Unknown (Root)	8	0.479131	0.584474
AT4G39090	biological_process	defense response to bacterium (GO:0042742)	0.430311	0.46617	8	8: Unknown (Root)	8	0.331456	0.366218
AT4G32760	biological_process	protein transport to vacuole involved in ubiquitin-dependent protein catabolic process via the multivesicular body sorting pathway (GO:0043328)	0.00853862	0.0370007	8	8: Unknown (Root)	8	1.43179	2.06861
AT1G10090	biological_process	oxoacid metabolic process (GO:0043436)	0.140752	0.21783	8	8: Unknown (Root)	8	0.661882	0.851546
AT1G10090	biological_process	cellular catabolic process (GO:0044248)	0.220041	0.297972	8	8: Unknown (Root)	8	0.525825	0.657497
AT4G04200	biological_process	protein targeting to ER (GO:0045047)	0.00569996	0.0308748	8	8: Unknown (Root)	8	1.5104	2.24413
AT5G56170	biological_process	positive regulation of growth (GO:0045927)	0.00740406	0.0370007	8	8: Unknown (Root)	8	1.43179	2.13053
AT2G35510	biological_process	photoperiodism, flowering (GO:0048573)	0.0381692	0.083894	8	8: Unknown (Root)	8	1.07627	1.41829
AT1G10090;AT2G37130	biological_process	defense response to fungus (GO:0050832)	0.051502	0.101443	8	8: Unknown (Root)	8	0.993776	1.28818
AT4G39090	biological_process	proteolysis involved in protein catabolic process (GO:0051603)	0.0304232	0.083894	8	8: Unknown (Root)	8	1.07627	1.51679
AT1G48790	biological_process	protein K63-linked deubiquitination (GO:0070536)	0.00228362	0.029687	8	8: Unknown (Root)	8	1.52743	2.64138
AT1G48790	biological_process	protein K48-linked deubiquitination (GO:0071108)	0.00399315	0.0308748	8	8: Unknown (Root)	8	1.5104	2.39868
AT1G10090	biological_process	cellular response to red or far red light (GO:0071489)	0.00342361	0.0308748	8	8: Unknown (Root)	8	1.5104	2.46552
AT4G32760	biological_process	reproductive shoot system development (GO:0090567)	0.0108041	0.0413099	8	8: Unknown (Root)	8	1.38395	1.96641
AT5G24610	biological_process	defense response to other organism (GO:0098542)	0.31535	0.379588	8	8: Unknown (Root)	8	0.420687	0.501207
AT1G10090	biological_process	organic substance catabolic process (GO:1901575)	0.106887	0.174528	8	8: Unknown (Root)	8	0.758135	0.971073
AT1G10090	biological_process	cellular response to oxygen-containing compound (GO:1901701)	0.20724	0.286608	8	8: Unknown (Root)	8	0.542712	0.683527
AT5G64860	biological_process	maltose catabolic process (GO:0000025)	0.00130556	0.00935653	9	9: Proliferating cell (Shoot)	8	2.02889	2.8842
AT4G10450	biological_process	cytoplasmic translation (GO:0002181)	0.028356	0.0738975	9	9: Proliferating cell (Shoot)	8	1.13137	1.54735
AT1G63830	biological_process	immune system process (GO:0002376)	0.142933	0.240189	9	9: Proliferating cell (Shoot)	8	0.619447	0.844869
AT3G29320	biological_process	glycogen catabolic process (GO:0005980)	0.00130556	0.00935653	9	9: Proliferating cell (Shoot)	8	2.02889	2.8842
AT5G64860	biological_process	starch catabolic process (GO:0005983)	0.0110465	0.0431817	9	9: Proliferating cell (Shoot)	8	1.3647	1.95678
AT5G64860	biological_process	glucose metabolic process (GO:0006006)	0.013629	0.0509605	9	9: Proliferating cell (Shoot)	8	1.29277	1.86554
AT2G21790	biological_process	DNA replication (GO:0006260)	0.0213386	0.0591973	9	9: Proliferating cell (Shoot)	8	1.2277	1.67084
AT4G25990	biological_process	regulation of DNA-templated transcription (GO:0006355)	0.576875	0.62014	9	9: Proliferating cell (Shoot)	8	0.20751	0.238919
AT2G20060;AT4G10450	biological_process	translation (GO:0006412)	0.019928	0.0571269	9	9: Proliferating cell (Shoot)	8	1.24316	1.70054
AT1G09750	biological_process	proteolysis (GO:0006508)	0.0792007	0.154801	9	9: Proliferating cell (Shoot)	8	0.810225	1.10127
AT1G69040	biological_process	regulation of cellular amino acid metabolic process (GO:0006521)	0.00326091	0.0164964	9	9: Proliferating cell (Shoot)	8	1.78261	2.48666
AT1G63830	biological_process	response to oxidative stress (GO:0006979)	0.245249	0.345046	9	9: Proliferating cell (Shoot)	8	0.462123	0.610392
AT1G63830	biological_process	signal transduction (GO:0007165)	0.462404	0.52288	9	9: Proliferating cell (Shoot)	8	0.281598	0.334978
AT1G48460	biological_process	biological_process (GO:0008150)	0.910375	0.910375	9	9: Proliferating cell (Shoot)	8	0.0407795	0.0407795
AT2G21790	biological_process	deoxyribonucleoside triphosphate biosynthetic process (GO:0009202)	0.000652981	0.00935653	9	9: Proliferating cell (Shoot)	8	2.02889	3.1851
AT2G21790	biological_process	deoxyribonucleotide biosynthetic process (GO:0009263)	0.00195774	0.0112244	9	9: Proliferating cell (Shoot)	8	1.94984	2.70824
AT3G29320;AT3G56720	biological_process	response to temperature stimulus (GO:0009266)	0.00363925	0.0173875	9	9: Proliferating cell (Shoot)	8	1.75976	2.43899
AT3G29320	biological_process	response to water deprivation (GO:0009414)	0.462404	0.52288	9	9: Proliferating cell (Shoot)	8	0.281598	0.334978
AT4G14270;AT2G38050	biological_process	response to light stimulus (GO:0009416)	0.152177	0.240189	9	9: Proliferating cell (Shoot)	8	0.619447	0.817652
AT2G34260	biological_process	embryo sac development (GO:0009553)	0.0503718	0.113999	9	9: Proliferating cell (Shoot)	8	0.943098	1.29781
AT1G63830	biological_process	response to fungus (GO:0009620)	0.176225	0.256871	9	9: Proliferating cell (Shoot)	8	0.590285	0.753932
AT1G09750	biological_process	systemic acquired resistance (GO:0009627)	0.0639699	0.130986	9	9: Proliferating cell (Shoot)	8	0.882775	1.19402
AT1G69040	biological_process	response to cytokinin (GO:0009735)	0.0403661	0.0979309	9	9: Proliferating cell (Shoot)	8	1.00908	1.39398
AT2G34260	biological_process	embryo development ending in seed dormancy (GO:0009793)	0.318461	0.396923	9	9: Proliferating cell (Shoot)	8	0.401294	0.496943
AT2G34260	biological_process	determination of bilateral symmetry (GO:0009855)	0.00521267	0.0235942	9	9: Proliferating cell (Shoot)	8	1.62719	2.28294
AT2G34260	biological_process	endosperm development (GO:0009960)	0.0194165	0.0571269	9	9: Proliferating cell (Shoot)	8	1.24316	1.71183
AT2G34260	biological_process	polar nucleus fusion (GO:0010197)	0.018775	0.0571269	9	9: Proliferating cell (Shoot)	8	1.24316	1.72642
AT1G63830	biological_process	response to chitin (GO:0010200)	0.180029	0.258042	9	9: Proliferating cell (Shoot)	8	0.588309	0.744657
AT2G38050	biological_process	brassinosteroid homeostasis (GO:0010268)	0.0168482	0.0557116	9	9: Proliferating cell (Shoot)	8	1.25405	1.77345
AT2G38050	biological_process	brassinosteroid biosynthetic process (GO:0016132)	0.0174908	0.0557116	9	9: Proliferating cell (Shoot)	8	1.25405	1.75719
AT3G56720	biological_process	vesicle-mediated transport (GO:0016192)	0.109554	0.197309	9	9: Proliferating cell (Shoot)	8	0.704854	0.960372
AT3G56720	biological_process	negative regulation of cellular biosynthetic process (GO:0031327)	0.0409943	0.0979309	9	9: Proliferating cell (Shoot)	8	1.00908	1.38728
AT1G63830	biological_process	regulation of defense response (GO:0031347)	0.291529	0.379871	9	9: Proliferating cell (Shoot)	8	0.420364	0.535318
AT1G63830	biological_process	defense response to bacterium (GO:0042742)	0.474325	0.522973	9	9: Proliferating cell (Shoot)	8	0.28152	0.323924
AT2G20060	biological_process	seed development (GO:0048316)	0.255717	0.345614	9	9: Proliferating cell (Shoot)	8	0.461408	0.59224
AT4G20720	biological_process	negative regulation of cellular process (GO:0048523)	0.153609	0.240189	9	9: Proliferating cell (Shoot)	8	0.619447	0.813583
AT4G20720	biological_process	regulation of developmental process (GO:0050793)	0.148568	0.240189	9	9: Proliferating cell (Shoot)	8	0.619447	0.828076
AT3G56720	biological_process	cellular localization (GO:0051641)	0.0397375	0.0979309	9	9: Proliferating cell (Shoot)	8	1.00908	1.4008
AT3G62700	biological_process	transmembrane transport (GO:0055085)	0.17131	0.254011	9	9: Proliferating cell (Shoot)	8	0.595147	0.766218
AT2G34260	biological_process	developmental vegetative growth (GO:0080186)	0.00716084	0.0307916	9	9: Proliferating cell (Shoot)	8	1.51157	2.14504
AT2G02760	biological_process	DNA repair (GO:0006281)	0.08464	0.1472	10	10: Unknown (Root)	8	0.832092	1.07242
AT5G50840	biological_process	RNA processing (GO:0006396)	0.0373001	0.0904244	10	10: Unknown (Root)	8	1.04371	1.42829
AT2G02760	biological_process	ubiquitin-dependent protein catabolic process (GO:0006511)	0.152642	0.214234	10	10: Unknown (Root)	8	0.669111	0.816326
AT1G79440	biological_process	glutamate decarboxylation to succinate (GO:0006540)	0.00122399	0.0244798	10	10: Unknown (Root)	8	1.61119	2.91222
AT5G22340	biological_process	porphyrin-containing compound metabolic process (GO:0006778)	0.0443677	0.098595	10	10: Unknown (Root)	8	1.00615	1.35293
AT1G79440	biological_process	nitrogen compound metabolic process (GO:0006807)	0.0127824	0.0568105	10	10: Unknown (Root)	8	1.24557	1.89339
AT3G59820	biological_process	obsolete intracellular metal ion homeostasis (GO:0006875)	0.0115716	0.0544546	10	10: Unknown (Root)	8	1.26397	1.93661
AT3G12490	biological_process	hyperosmotic response (GO:0006972)	0.00671466	0.048806	10	10: Unknown (Root)	8	1.31153	2.17298
AT3G12490	biological_process	response to oxidative stress (GO:0006979)	0.231855	0.294419	10	10: Unknown (Root)	8	0.531034	0.634783
AT2G26030;AT5G36230	biological_process	biological_process (GO:0008150)	0.641353	0.657798	10	10: Unknown (Root)	8	0.181907	0.192903
AT1G52740	biological_process	response to temperature stimulus (GO:0009266)	0.0818168	0.145452	10	10: Unknown (Root)	8	0.83728	1.08716
AT1G79440	biological_process	response to heat (GO:0009408)	0.117893	0.18493	10	10: Unknown (Root)	8	0.732994	0.928514
AT3G12490;AT1G79440	biological_process	response to cold (GO:0009409)	0.023028	0.0726681	10	10: Unknown (Root)	8	1.13866	1.63774
AT3G12490;AT1G13990;AT1G44770	biological_process	response to water deprivation (GO:0009414)	0.0177232	0.0675171	10	10: Unknown (Root)	8	1.17059	1.75146
AT5G22340;AT1G79440	biological_process	response to light stimulus (GO:0009416)	0.136925	0.199164	10	10: Unknown (Root)	8	0.700789	0.863517
AT1G79440	biological_process	gamma-aminobutyric acid catabolic process (GO:0009450)	0.00122399	0.0244798	10	10: Unknown (Root)	8	1.61119	2.91222
AT1G13990	biological_process	response to wounding (GO:0009611)	0.375929	0.417698	10	10: Unknown (Root)	8	0.379137	0.424895
AT2G33830	biological_process	response to bacterium (GO:0009617)	0.122782	0.188896	10	10: Unknown (Root)	8	0.723778	0.910865
AT2G02760	biological_process	UV protection (GO:0009650)	0.00488758	0.0434451	10	10: Unknown (Root)	8	1.36206	2.31091
AT1G13990	biological_process	response to abscisic acid (GO:0009737)	0.428916	0.470044	10	10: Unknown (Root)	8	0.327861	0.367628
AT1G13990	biological_process	hormone-mediated signaling pathway (GO:0009755)	0.193155	0.257541	10	10: Unknown (Root)	8	0.589154	0.714093
AT2G41945	biological_process	embryo development ending in seed dormancy (GO:0009793)	0.301927	0.355209	10	10: Unknown (Root)	8	0.449516	0.520097
AT1G52740	biological_process	regulation of flower development (GO:0009909)	0.0519697	0.106605	10	10: Unknown (Root)	8	0.972224	1.28425
AT1G79440	biological_process	adaxial/abaxial axis specification (GO:0009943)	0.00732299	0.048806	10	10: Unknown (Root)	8	1.31153	2.13531
AT1G13990	biological_process	regulation of signal transduction (GO:0009966)	0.04084	0.0946944	10	10: Unknown (Root)	8	1.02368	1.38891
AT1G13990	biological_process	leaf senescence (GO:0010150)	0.108587	0.177285	10	10: Unknown (Root)	8	0.751327	0.964221
AT2G02760	biological_process	vegetative to reproductive phase transition of meristem (GO:0010228)	0.114619	0.18339	10	10: Unknown (Root)	8	0.736624	0.940744
AT2G41945	biological_process	seed maturation (GO:0010431)	0.0236171	0.0726681	10	10: Unknown (Root)	8	1.13866	1.62677
AT1G52740	biological_process	regulation of gene expression (GO:0010468)	0.0577789	0.112739	10	10: Unknown (Root)	8	0.947924	1.23823
AT1G79440	biological_process	maintenance of shoot apical meristem identity (GO:0010492)	0.0109657	0.0544546	10	10: Unknown (Root)	8	1.26397	1.95996
AT5G50840	biological_process	negative regulation of gene expression (GO:0010629)	0.0806852	0.145452	10	10: Unknown (Root)	8	0.83728	1.09321
AT3G52640	biological_process	protein processing (GO:0016485)	0.00793098	0.048806	10	10: Unknown (Root)	8	1.31153	2.10067
AT2G02760	biological_process	histone ubiquitination (GO:0016574)	0.00183546	0.0293674	10	10: Unknown (Root)	8	1.53213	2.73625
AT1G13990	biological_process	secondary metabolic process (GO:0019748)	0.191148	0.257541	10	10: Unknown (Root)	8	0.589154	0.71863
AT1G13990	biological_process	carboxylic acid metabolic process (GO:0019752)	0.142088	0.202983	10	10: Unknown (Root)	8	0.69254	0.847442
AT2G02760	biological_process	histone H2B ubiquitination (GO:0033523)	0.00244658	0.0326211	10	10: Unknown (Root)	8	1.4865	2.61144
AT1G52740	biological_process	defense response to bacterium (GO:0042742)	0.45276	0.48947	10	10: Unknown (Root)	8	0.310274	0.344132
AT2G02760	biological_process	proteasome-mediated ubiquitin-dependent protein catabolic process (GO:0043161)	0.0502204	0.106605	10	10: Unknown (Root)	8	0.972224	1.29912
AT5G50840	biological_process	macromolecule modification (GO:0043412)	0.0260097	0.0733987	10	10: Unknown (Root)	8	1.13431	1.58486
AT1G52740	biological_process	regulation of DNA methylation (GO:0044030)	0.0115716	0.0544546	10	10: Unknown (Root)	8	1.26397	1.93661
AT5G22340	biological_process	seed development (GO:0048316)	0.241847	0.302309	10	10: Unknown (Root)	8	0.519549	0.616459
AT1G79440	biological_process	leaf development (GO:0048366)	0.0975227	0.165996	10	10: Unknown (Root)	8	0.779902	1.01089
AT1G79440	biological_process	cotyledon development (GO:0048825)	0.021219	0.0726681	10	10: Unknown (Root)	8	1.13866	1.67327
AT4G24690	biological_process	protein targeting to vacuole involved in autophagy (GO:0071211)	0.00122399	0.0244798	10	10: Unknown (Root)	8	1.61119	2.91222
AT1G79440	biological_process	reactive oxygen species metabolic process (GO:0072593)	0.0103594	0.0544546	10	10: Unknown (Root)	8	1.26397	1.98466
AT1G13990	biological_process	defense response to other organism (GO:0098542)	0.333634	0.381296	10	10: Unknown (Root)	8	0.418737	0.476729
AT1G13990	biological_process	cellular response to oxygen-containing compound (GO:1901701)	0.220286	0.284239	10	10: Unknown (Root)	8	0.546316	0.657014
AT1G79440	biological_process	response to salt (GO:1902074)	0.0194169	0.0706068	10	10: Unknown (Root)	8	1.15115	1.71182
AT5G54810	biological_process	tryptophan biosynthetic process (GO:0000162)	0.0129839	0.0375091	11	11: Vascular cell (Unknown)	8	1.42586	1.88659
AT4G08470	biological_process	MAPK cascade (GO:0000165)	0.0116927	0.0368497	11	11: Vascular cell (Unknown)	8	1.43357	1.93209
AT5G28740	biological_process	generation of catalytic spliceosome for first transesterification step (GO:0000349)	0.000652981	0.00970144	11	11: Vascular cell (Unknown)	8	2.01316	3.1851
AT5G28740	biological_process	mRNA splicing, via spliceosome (GO:0000398)	0.0977643	0.161389	11	11: Vascular cell (Unknown)	8	0.792127	1.00982
AT3G47810	biological_process	receptor recycling (GO:0001881)	0.000652981	0.00970144	11	11: Vascular cell (Unknown)	8	2.01316	3.1851
AT1G25560;AT1G19490	biological_process	regulation of DNA-templated transcription (GO:0006355)	0.20287	0.242511	11	11: Vascular cell (Unknown)	8	0.615268	0.692782
AT4G08470	biological_process	protein phosphorylation (GO:0006468)	0.43856	0.456102	11	11: Vascular cell (Unknown)	8	0.340938	0.357971
AT2G47170	biological_process	N-terminal protein myristoylation (GO:0006499)	0.02772	0.0576576	11	11: Vascular cell (Unknown)	8	1.23914	1.55721
AT2G31510	biological_process	ubiquitin-dependent protein catabolic process (GO:0006511)	0.16195	0.207936	11	11: Vascular cell (Unknown)	8	0.68207	0.790619
AT5G19530	biological_process	polyamine biosynthetic process (GO:0006596)	0.00521267	0.0277134	11	11: Vascular cell (Unknown)	8	1.55731	2.28294
AT3G47810	biological_process	protein targeting to vacuole (GO:0006623)	0.0238958	0.0507177	11	11: Vascular cell (Unknown)	8	1.29484	1.62168
AT1G03000	biological_process	fatty acid beta-oxidation (GO:0006635)	0.0213386	0.0462335	11	11: Vascular cell (Unknown)	8	1.33504	1.67084
AT1G73600	biological_process	diacylglycerol biosynthetic process (GO:0006651)	0.00326091	0.022609	11	11: Vascular cell (Unknown)	8	1.64572	2.48666
AT1G73600	biological_process	phosphatidylcholine biosynthetic process (GO:0006656)	0.00780944	0.0280063	11	11: Vascular cell (Unknown)	8	1.55274	2.10738
AT4G08300	biological_process	obsolete intracellular metal ion homeostasis (GO:0006875)	0.0123385	0.0375091	11	11: Vascular cell (Unknown)	8	1.42586	1.90874
AT2G47170;AT3G47810	biological_process	intracellular protein transport (GO:0006886)	0.00551057	0.0277134	11	11: Vascular cell (Unknown)	8	1.55731	2.2588
AT5G54810	biological_process	response to oxidative stress (GO:0006979)	0.245249	0.282576	11	11: Vascular cell (Unknown)	8	0.548865	0.610392
AT3G47810	biological_process	vacuolar transport (GO:0007034)	0.0149178	0.0378404	11	11: Vascular cell (Unknown)	8	1.42204	1.82629
AT5G16880	biological_process	signal transduction (GO:0007165)	0.462404	0.476139	11	11: Vascular cell (Unknown)	8	0.322266	0.334978
AT3G47810	biological_process	endosome to lysosome transport (GO:0008333)	0.00586246	0.0277134	11	11: Vascular cell (Unknown)	8	1.55731	2.23192
AT5G16880	biological_process	catabolic process (GO:0009056)	0.0327971	0.0643565	11	11: Vascular cell (Unknown)	8	1.19141	1.48416
AT4G36040;AT1G19490	biological_process	response to water deprivation (GO:0009414)	0.122082	0.178825	11	11: Vascular cell (Unknown)	8	0.747573	0.913348
AT4G36040;AT4G08300	biological_process	response to light stimulus (GO:0009416)	0.152177	0.202902	11	11: Vascular cell (Unknown)	8	0.692713	0.817652
AT1G73600	biological_process	pollen development (GO:0009555)	0.145191	0.196102	11	11: Vascular cell (Unknown)	8	0.707519	0.838061
AT2G38860	biological_process	response to fungus (GO:0009620)	0.176225	0.218184	11	11: Vascular cell (Unknown)	8	0.661178	0.753932
AT5G54810	biological_process	indoleacetic acid biosynthetic process (GO:0009684)	0.00780944	0.0280063	11	11: Vascular cell (Unknown)	8	1.55274	2.10738
AT2G22570;AT4G36040	biological_process	response to abscisic acid (GO:0009737)	0.114782	0.178825	11	11: Vascular cell (Unknown)	8	0.747573	0.940127
AT5G19530	biological_process	unidimensional cell growth (GO:0009826)	0.100725	0.163679	11	11: Vascular cell (Unknown)	8	0.786008	0.996861
AT2G38860	biological_process	auxin biosynthetic process (GO:0009851)	0.013629	0.0378404	11	11: Vascular cell (Unknown)	8	1.42204	1.86554
AT1G25560	biological_process	ethylene-activated signaling pathway (GO:0009873)	0.0422497	0.0798903	11	11: Vascular cell (Unknown)	8	1.09751	1.37418
AT5G19530	biological_process	auxin polar transport (GO:0009926)	0.028356	0.057824	11	11: Vascular cell (Unknown)	8	1.23789	1.54735
AT5G19530	biological_process	phloem or xylem histogenesis (GO:0010087)	0.0522369	0.0936662	11	11: Vascular cell (Unknown)	8	1.02842	1.28202
AT4G36040	biological_process	leaf senescence (GO:0010150)	0.115395	0.178825	11	11: Vascular cell (Unknown)	8	0.747573	0.937815
AT2G38860	biological_process	response to organic cyclic compound (GO:0014070)	0.121778	0.178825	11	11: Vascular cell (Unknown)	8	0.747573	0.914433
AT4G08300	biological_process	inorganic anion transport (GO:0015698)	0.00780944	0.0280063	11	11: Vascular cell (Unknown)	8	1.55274	2.10738
AT5G16880;AT2G47170	biological_process	vesicle-mediated transport (GO:0016192)	0.0058255	0.0277134	11	11: Vascular cell (Unknown)	8	1.55731	2.23467
AT1G03000	biological_process	protein import into peroxisome matrix (GO:0016558)	0.00586246	0.0277134	11	11: Vascular cell (Unknown)	8	1.55731	2.23192
AT2G22570	biological_process	pyridine nucleotide salvage (GO:0019365)	0.000652981	0.00970144	11	11: Vascular cell (Unknown)	8	2.01316	3.1851
AT1G73600	biological_process	triglyceride biosynthetic process (GO:0019432)	0.0149178	0.0378404	11	11: Vascular cell (Unknown)	8	1.42204	1.82629
AT4G36040	biological_process	signaling (GO:0023052)	0.0149178	0.0378404	11	11: Vascular cell (Unknown)	8	1.42204	1.82629
AT2G47170	biological_process	response to brefeldin A (GO:0031001)	0.000652981	0.00970144	11	11: Vascular cell (Unknown)	8	2.01316	3.1851
AT2G31510	biological_process	positive regulation of proteasomal ubiquitin-dependent protein catabolic process (GO:0032436)	0.0142736	0.0378404	11	11: Vascular cell (Unknown)	8	1.42204	1.84547
AT4G36040	biological_process	cellular response to hormone stimulus (GO:0032870)	0.0864287	0.144977	11	11: Vascular cell (Unknown)	8	0.8387	1.06334
AT3G47810	biological_process	retrograde transport, endosome to Golgi (GO:0042147)	0.0168482	0.038938	11	11: Vascular cell (Unknown)	8	1.40963	1.77345
AT2G38860	biological_process	defense response to bacterium (GO:0042742)	0.474325	0.47893	11	11: Vascular cell (Unknown)	8	0.319728	0.323924
AT5G16880	biological_process	protein transport to vacuole involved in ubiquitin-dependent protein catabolic process via the multivesicular body sorting pathway (GO:0043328)	0.00975285	0.0338099	11	11: Vascular cell (Unknown)	8	1.47096	2.01087
AT4G36040	biological_process	cellular catabolic process (GO:0044248)	0.247254	0.282576	11	11: Vascular cell (Unknown)	8	0.548865	0.606857
AT1G73600	biological_process	phosphatidylethanolamine metabolic process (GO:0046337)	0.000652981	0.00970144	11	11: Vascular cell (Unknown)	8	2.01316	3.1851
AT1G25560	biological_process	photoperiodism, flowering (GO:0048573)	0.0435034	0.0805174	11	11: Vascular cell (Unknown)	8	1.09411	1.36148
AT5G19530	biological_process	xylem vessel member cell differentiation (GO:0048759)	0.00716084	0.0280063	11	11: Vascular cell (Unknown)	8	1.55274	2.14504
AT4G08300	biological_process	phyllome development (GO:0048827)	0.0578117	0.100207	11	11: Vascular cell (Unknown)	8	0.999102	1.23798
AT2G38860	biological_process	regulation of biological quality (GO:0065008)	0.0571938	0.100207	11	11: Vascular cell (Unknown)	8	0.999102	1.24265
AT2G38860	biological_process	cellular response to organic substance (GO:0071310)	0.103088	0.16494	11	11: Vascular cell (Unknown)	8	0.782673	0.986793
AT1G25560	biological_process	cellular response to hypoxia (GO:0071456)	0.142933	0.196102	11	11: Vascular cell (Unknown)	8	0.707519	0.844869
AT2G47170	biological_process	regulation of auxin metabolic process (GO:0090354)	0.000652981	0.00970144	11	11: Vascular cell (Unknown)	8	2.01316	3.1851
AT2G47170	biological_process	vesicle-mediated transport to the plasma membrane (GO:0098876)	0.00195774	0.0169671	11	11: Vascular cell (Unknown)	8	1.77039	2.70824
AT4G36040	biological_process	organic substance catabolic process (GO:1901575)	0.121199	0.178825	11	11: Vascular cell (Unknown)	8	0.747573	0.916501
AT3G47810	biological_process	regulation of auxin polar transport (GO:2000012)	0.0213386	0.0462335	11	11: Vascular cell (Unknown)	8	1.33504	1.67084
AT2G05120	biological_process	transcription-dependent tethering of RNA polymerase II gene DNA at nuclear periphery (GO:0000972)	0.00183546	0.0138365	12	12: Proliferating cell & Epidermal cell (Shoot)	8	1.85897	2.73625
AT5G26570	biological_process	starch metabolic process (GO:0005982)	0.00914591	0.0298511	12	12: Proliferating cell & Epidermal cell (Shoot)	8	1.52504	2.03877
AT5G26570	biological_process	starch catabolic process (GO:0005983)	0.0103594	0.0298511	12	12: Proliferating cell & Epidermal cell (Shoot)	8	1.52504	1.98466
AT1G23870	biological_process	trehalose biosynthetic process (GO:0005992)	0.0109657	0.0298511	12	12: Proliferating cell & Epidermal cell (Shoot)	8	1.52504	1.95996
AT2G17410	biological_process	regulation of DNA-templated transcription (GO:0006355)	0.553499	0.577053	12	12: Proliferating cell & Epidermal cell (Shoot)	8	0.238785	0.256883
AT2G17410	biological_process	regulation of transcription by RNA polymerase II (GO:0006357)	0.161517	0.208272	12	12: Proliferating cell & Epidermal cell (Shoot)	8	0.681369	0.791782
AT5G22800	biological_process	tRNA modification (GO:0006400)	0.0170091	0.040656	12	12: Proliferating cell & Epidermal cell (Shoot)	8	1.39088	1.76932
AT5G22800	biological_process	alanyl-tRNA aminoacylation (GO:0006419)	0.00183546	0.0138365	12	12: Proliferating cell & Epidermal cell (Shoot)	8	1.85897	2.73625
AT3G09440	biological_process	protein folding (GO:0006457)	0.0852037	0.138694	12	12: Proliferating cell & Epidermal cell (Shoot)	8	0.857942	1.06954
AT4G14580	biological_process	protein phosphorylation (GO:0006468)	0.417928	0.46019	12	12: Proliferating cell & Epidermal cell (Shoot)	8	0.337063	0.378899
AT2G05120	biological_process	protein import into nucleus (GO:0006606)	0.0254121	0.0529869	12	12: Proliferating cell & Epidermal cell (Shoot)	8	1.27583	1.59496
AT2G03480	biological_process	lipid metabolic process (GO:0006629)	0.0732983	0.12175	12	12: Proliferating cell & Epidermal cell (Shoot)	8	0.914532	1.13491
AT3G47860	biological_process	response to oxidative stress (GO:0006979)	0.231855	0.287618	12	12: Proliferating cell & Epidermal cell (Shoot)	8	0.541184	0.634783
AT4G05070	biological_process	biological_process (GO:0008150)	0.895787	0.905022	12	12: Proliferating cell & Epidermal cell (Shoot)	8	0.0433409	0.0477953
AT3G47860;AT3G09440	biological_process	response to heat (GO:0009408)	0.00674375	0.027537	12	12: Proliferating cell & Epidermal cell (Shoot)	8	1.56008	2.1711
AT3G47860	biological_process	response to water deprivation (GO:0009414)	0.441134	0.475068	12	12: Proliferating cell & Epidermal cell (Shoot)	8	0.323245	0.355429
AT5G63420;AT4G14230	biological_process	response to light stimulus (GO:0009416)	0.136925	0.18637	12	12: Proliferating cell & Epidermal cell (Shoot)	8	0.729623	0.863517
AT3G09440	biological_process	response to virus (GO:0009615)	0.0242158	0.0515902	12	12: Proliferating cell & Epidermal cell (Shoot)	8	1.28743	1.6159
AT3G47860	biological_process	response to high light intensity (GO:0009644)	0.0278006	0.0556012	12	12: Proliferating cell & Epidermal cell (Shoot)	8	1.25492	1.55595
AT5G63420	biological_process	chloroplast organization (GO:0009658)	0.115711	0.16676	12	12: Proliferating cell & Epidermal cell (Shoot)	8	0.777907	0.936624
AT1G08980	biological_process	indoleacetic acid biosynthetic process (GO:0009684)	0.00732299	0.0276021	12	12: Proliferating cell & Epidermal cell (Shoot)	8	1.55906	2.13531
AT3G47860	biological_process	response to abscisic acid (GO:0009737)	0.428916	0.467041	12	12: Proliferating cell & Epidermal cell (Shoot)	8	0.330645	0.367628
AT5G63420;AT5G22800	biological_process	embryo development ending in seed dormancy (GO:0009793)	0.047913	0.0869532	12	12: Proliferating cell & Epidermal cell (Shoot)	8	1.06071	1.31955
AT1G08980	biological_process	auxin biosynthetic process (GO:0009851)	0.0127824	0.032965	12	12: Proliferating cell & Epidermal cell (Shoot)	8	1.48195	1.89339
AT5G63420	biological_process	longitudinal axis specification (GO:0009942)	0.00549695	0.0256524	12	12: Proliferating cell & Epidermal cell (Shoot)	8	1.59087	2.25988
AT1G68370	biological_process	positive gravitropism (GO:0009958)	0.0206187	0.0459234	12	12: Proliferating cell & Epidermal cell (Shoot)	8	1.33797	1.68574
AT4G14230	biological_process	response to inorganic substance (GO:0010035)	0.339895	0.396544	12	12: Proliferating cell & Epidermal cell (Shoot)	8	0.401708	0.468655
AT3G47860	biological_process	photoprotection (GO:0010117)	0.00793098	0.0277584	12	12: Proliferating cell & Epidermal cell (Shoot)	8	1.55661	2.10067
AT3G47860	biological_process	seed maturation (GO:0010431)	0.0236171	0.0514329	12	12: Proliferating cell & Epidermal cell (Shoot)	8	1.28876	1.62677
AT4G14230	biological_process	magnesium ion homeostasis (GO:0010960)	0.00488758	0.0239491	12	12: Proliferating cell & Epidermal cell (Shoot)	8	1.62071	2.31091
AT4G14230	biological_process	organic acid biosynthetic process (GO:0016053)	0.045541	0.0842078	12	12: Proliferating cell & Epidermal cell (Shoot)	8	1.07465	1.3416
AT2G05120	biological_process	poly(A)+ mRNA export from nucleus (GO:0016973)	0.00732299	0.0276021	12	12: Proliferating cell & Epidermal cell (Shoot)	8	1.55906	2.13531
AT3G09440	biological_process	cellular response to unfolded protein (GO:0034620)	0.00853862	0.0288546	12	12: Proliferating cell & Epidermal cell (Shoot)	8	1.53978	2.06861
AT4G14580	biological_process	intracellular signal transduction (GO:0035556)	0.08633	0.138694	12	12: Proliferating cell & Epidermal cell (Shoot)	8	0.857942	1.06384
AT3G09440	biological_process	protein refolding (GO:0042026)	0.0200179	0.0456223	12	12: Proliferating cell & Epidermal cell (Shoot)	8	1.34082	1.69858
AT4G14230	biological_process	defense response to bacterium (GO:0042742)	0.45276	0.482287	12	12: Proliferating cell & Epidermal cell (Shoot)	8	0.316694	0.344132
AT2G03480	biological_process	small molecule metabolic process (GO:0044281)	0.1298	0.179161	12	12: Proliferating cell & Epidermal cell (Shoot)	8	0.746757	0.886725
AT3G47860	biological_process	negative regulation of fatty acid oxidation (GO:0046322)	0.00061217	0.00857038	12	12: Proliferating cell & Epidermal cell (Shoot)	8	2.067	3.21313
AT5G26570	biological_process	protein autophosphorylation (GO:0046777)	0.0986349	0.153432	12	12: Proliferating cell & Epidermal cell (Shoot)	8	0.814084	1.00597
AT3G09440	biological_process	chaperone cofactor-dependent protein refolding (GO:0051085)	0.0278006	0.0556012	12	12: Proliferating cell & Epidermal cell (Shoot)	8	1.25492	1.55595
AT5G63420	biological_process	auxin transport (GO:0060918)	0.00975285	0.0298511	12	12: Proliferating cell & Epidermal cell (Shoot)	8	1.52504	2.01087
AT1G23870	biological_process	trehalose metabolism in response to stress (GO:0070413)	0.00488758	0.0239491	12	12: Proliferating cell & Epidermal cell (Shoot)	8	1.62071	2.31091
AT3G47860	biological_process	response to paraquat (GO:1901562)	0.00305735	0.0187263	12	12: Proliferating cell & Epidermal cell (Shoot)	8	1.72755	2.51465
AT4G14230	biological_process	organic substance catabolic process (GO:1901575)	0.114072	0.16676	12	12: Proliferating cell & Epidermal cell (Shoot)	8	0.777907	0.942821
AT4G39260	biological_process	alternative mRNA splicing, via spliceosome (GO:0000380)	0.00760685	0.0260105	13	13: Guard cell (Shoot)	8	1.58485	2.1188
AT1G23280	biological_process	maturation of 5.8S rRNA (GO:0000460)	0.00898404	0.0297596	13	13: Guard cell (Shoot)	8	1.52637	2.04653
AT3G06530	biological_process	maturation of SSU-rRNA from tricistronic rRNA transcript (SSU-rRNA, 5.8S rRNA, LSU-rRNA) (GO:0000462)	0.0192558	0.0453582	13	13: Guard cell (Shoot)	8	1.34334	1.71544
AT1G23280	biological_process	maturation of LSU-rRNA (GO:0000470)	0.0165265	0.0416244	13	13: Guard cell (Shoot)	8	1.38065	1.78182
AT3G23700	biological_process	maturation of 5S rRNA (GO:0000481)	0.00208002	0.0146988	13	13: Guard cell (Shoot)	8	1.83272	2.68193
AT4G39520;AT4G16720;AT4G17390	biological_process	cytoplasmic translation (GO:0002181)	3.61e-06	0.000382602	13	13: Guard cell (Shoot)	8	3.41725	5.44256
AT2G45660	biological_process	regulation of transcription by RNA polymerase II (GO:0006357)	0.180989	0.220515	13	13: Guard cell (Shoot)	8	0.656562	0.742349
AT2G04390	biological_process	translation (GO:0006412)	0.209831	0.241762	13	13: Guard cell (Shoot)	8	0.616613	0.678131
AT5G20890;AT2G04030	biological_process	protein folding (GO:0006457)	0.00446204	0.0205543	13	13: Guard cell (Shoot)	8	1.6871	2.35047
AT5G18590	biological_process	lipid metabolic process (GO:0006629)	0.0826599	0.126139	13	13: Guard cell (Shoot)	8	0.89915	1.08271
AT4G39260	biological_process	extracellular transport (GO:0006858)	0.00277245	0.0154674	13	13: Guard cell (Shoot)	8	1.81058	2.55714
AT2G47700	biological_process	circadian rhythm (GO:0007623)	0.0762399	0.120055	13	13: Guard cell (Shoot)	8	0.920618	1.11782
AT5G42765	biological_process	biological_process (GO:0008150)	0.922922	0.931712	13	13: Guard cell (Shoot)	8	0.0307183	0.0348349
AT2G04030	biological_process	response to heat (GO:0009408)	0.132529	0.17502	13	13: Guard cell (Shoot)	8	0.756911	0.87769
AT2G45660;AT4G39260	biological_process	response to cold (GO:0009409)	0.0292129	0.0631953	13	13: Guard cell (Shoot)	8	1.19932	1.53443
AT2G04030	biological_process	response to water deprivation (GO:0009414)	0.482866	0.511838	13	13: Guard cell (Shoot)	8	0.290868	0.316174
AT2G04030	biological_process	response to salt stress (GO:0009651)	0.312508	0.348694	13	13: Guard cell (Shoot)	8	0.457556	0.505138
AT2G04030	biological_process	de-etiolation (GO:0009704)	0.011733	0.0336136	13	13: Guard cell (Shoot)	8	1.47349	1.93059
AT3G23700	biological_process	response to abscisic acid (GO:0009737)	0.470033	0.503268	13	13: Guard cell (Shoot)	8	0.298201	0.327872
AT2G45660	biological_process	response to gibberellin (GO:0009739)	0.0488114	0.094073	13	13: Guard cell (Shoot)	8	1.02654	1.31148
AT2G04030	biological_process	embryo development ending in seed dormancy (GO:0009793)	0.334604	0.369459	13	13: Guard cell (Shoot)	8	0.432434	0.475468
AT2G45660	biological_process	flower development (GO:0009908)	0.124602	0.171531	13	13: Guard cell (Shoot)	8	0.765658	0.904473
AT2G45660	biological_process	positive regulation of flower development (GO:0009911)	0.026048	0.0575226	13	13: Guard cell (Shoot)	8	1.24016	1.58423
AT4G39260	biological_process	response to zinc ion (GO:0010043)	0.0314497	0.0641091	13	13: Guard cell (Shoot)	8	1.19308	1.50238
AT2G45660	biological_process	maintenance of inflorescence meristem identity (GO:0010077)	0.00622785	0.0253905	13	13: Guard cell (Shoot)	8	1.59533	2.20566
AT2G47700	biological_process	response to red light (GO:0010114)	0.0586941	0.104851	13	13: Guard cell (Shoot)	8	0.979428	1.23141
AT2G04030	biological_process	response to chlorate (GO:0010157)	0.000693793	0.00819168	13	13: Guard cell (Shoot)	8	2.08663	3.15877
AT2G47700	biological_process	response to far red light (GO:0010218)	0.0301019	0.0638161	13	13: Guard cell (Shoot)	8	1.19507	1.52141
AT2G47700	biological_process	regulation of gene expression (GO:0010468)	0.0652288	0.110846	13	13: Guard cell (Shoot)	8	0.955282	1.18556
AT2G47700	biological_process	negative regulation of gene expression (GO:0010629)	0.090943	0.133888	13	13: Guard cell (Shoot)	8	0.873257	1.04123
AT1G32070	biological_process	melatonin biosynthetic process (GO:0030187)	0.00208002	0.0146988	13	13: Guard cell (Shoot)	8	1.83272	2.68193
AT3G23700	biological_process	DNA duplex unwinding (GO:0032508)	0.0151592	0.0401719	13	13: Guard cell (Shoot)	8	1.39608	1.81932
AT5G18590	biological_process	monocarboxylic acid metabolic process (GO:0032787)	0.0978968	0.142152	13	13: Guard cell (Shoot)	8	0.847248	1.00923
AT3G23700	biological_process	RNA folding (GO:0034337)	0.00208002	0.0146988	13	13: Guard cell (Shoot)	8	1.83272	2.68193
AT2G04030	biological_process	protein import into chloroplast stroma (GO:0045037)	0.0165265	0.0416244	13	13: Guard cell (Shoot)	8	1.38065	1.78182
AT4G39260	biological_process	innate immune response (GO:0045087)	0.0560682	0.104267	13	13: Guard cell (Shoot)	8	0.981852	1.25128
AT2G45660	biological_process	positive regulation of DNA-templated transcription (GO:0045893)	0.184433	0.222157	13	13: Guard cell (Shoot)	8	0.653339	0.734162
AT3G06530	biological_process	positive regulation of transcription by RNA polymerase I (GO:0045943)	0.00208002	0.0146988	13	13: Guard cell (Shoot)	8	1.83272	2.68193
AT2G45660	biological_process	positive regulation of transcription by RNA polymerase II (GO:0045944)	0.0684801	0.111675	13	13: Guard cell (Shoot)	8	0.952043	1.16444
AT5G11170	biological_process	response to cadmium ion (GO:0046686)	0.0547527	0.103639	13	13: Guard cell (Shoot)	8	0.984477	1.26159
AT4G39260	biological_process	RNA transport (GO:0050658)	0.00277245	0.0154674	13	13: Guard cell (Shoot)	8	1.81058	2.55714
AT4G39260	biological_process	regulation of defense response to virus (GO:0050688)	0.00346444	0.0174871	13	13: Guard cell (Shoot)	8	1.75728	2.46037
AT1G32070	biological_process	photosynthetic state transition (GO:0062055)	0.000693793	0.00819168	13	13: Guard cell (Shoot)	8	2.08663	3.15877
AT2G47700	biological_process	regulation of red or far-red light signaling pathway (GO:0090227)	0.00138713	0.0133669	13	13: Guard cell (Shoot)	8	1.87397	2.85788
AT5G18590	biological_process	organic hydroxy compound metabolic process (GO:1901615)	0.026048	0.0575226	13	13: Guard cell (Shoot)	8	1.24016	1.58423
AT4G39260	biological_process	miRNA transport (GO:1990428)	0.00346444	0.0174871	13	13: Guard cell (Shoot)	8	1.75728	2.46037
AT2G47700	biological_process	regulation of photoperiodism, flowering (GO:2000028)	0.0401675	0.0803351	13	13: Guard cell (Shoot)	8	1.09509	1.39612
AT3G62870	biological_process	maturation of LSU-rRNA (GO:0000470)	0.00781008	0.0604179	14	14: Vascular cell (Unknown)	8	1.21883	2.10734
AT1G61820	biological_process	carbohydrate metabolic process (GO:0005975)	0.0805994	0.15718	14	14: Vascular cell (Unknown)	8	0.803602	1.09367
AT1G05805	biological_process	regulation of DNA-templated transcription (GO:0006355)	0.349472	0.406363	14	14: Vascular cell (Unknown)	8	0.391086	0.456587
AT1G05805	biological_process	regulation of transcription by RNA polymerase II (GO:0006357)	0.0896617	0.15718	14	14: Vascular cell (Unknown)	8	0.803602	1.04739
AT3G56750;AT1G69980;AT1G76460	biological_process	biological_process (GO:0008150)	0.0888912	0.15718	14	14: Vascular cell (Unknown)	8	0.803602	1.05114
AT2G37220	biological_process	response to cold (GO:0009409)	0.120184	0.193845	14	14: Vascular cell (Unknown)	8	0.712546	0.920154
AT1G05805	biological_process	response to light stimulus (GO:0009416)	0.299689	0.356772	14	14: Vascular cell (Unknown)	8	0.447609	0.52333
AT2G37220	biological_process	response to abscisic acid (GO:0009737)	0.258247	0.322809	14	14: Vascular cell (Unknown)	8	0.491054	0.587964
AT1G61820	biological_process	lignin biosynthetic process (GO:0009809)	0.0133099	0.0665494	14	14: Vascular cell (Unknown)	8	1.17686	1.87583
AT3G48600	biological_process	phloem or xylem histogenesis (GO:0010087)	0.0264645	0.0924653	14	14: Vascular cell (Unknown)	8	1.03402	1.57734
AT1G05805	biological_process	regulation of stomatal movement (GO:0010119)	0.0200669	0.0836121	14	14: Vascular cell (Unknown)	8	1.07773	1.69752
AT2G37220	biological_process	innate immune response (GO:0045087)	0.0267834	0.0924653	14	14: Vascular cell (Unknown)	8	1.03402	1.57213
AT3G48600	biological_process	meristem development (GO:0048507)	0.0485692	0.134914	14	14: Vascular cell (Unknown)	8	0.869942	1.31364
AT3G48600	biological_process	plant-type cell wall organization or biogenesis (GO:0071669)	0.0413551	0.127181	14	14: Vascular cell (Unknown)	8	0.895577	1.38347
AT2G37220	biological_process	chloroplast rRNA processing (GO:1901259)	0.00748573	0.0604179	14	14: Vascular cell (Unknown)	8	1.21883	2.12577
AT1G05805	biological_process	regulation of stomatal opening (GO:1902456)	0.00326071	0.0407589	14	14: Vascular cell (Unknown)	8	1.38978	2.48669
AT1G05805	biological_process	regulation of potassium ion import (GO:1903286)	0.000652888	0.0163222	14	14: Vascular cell (Unknown)	8	1.78722	3.18516
AT4G39520	biological_process	cytoplasmic translation (GO:0002181)	0.0230998	0.0509225	15	15: Unknown (Root)	8	1.29309	1.63639
AT4G35830	biological_process	tricarboxylic acid cycle (GO:0006099)	0.0230998	0.0509225	15	15: Unknown (Root)	8	1.29309	1.63639
AT4G35830	biological_process	citrate metabolic process (GO:0006101)	0.00317939	0.0202118	15	15: Unknown (Root)	8	1.69439	2.49766
AT4G35830	biological_process	isocitrate metabolic process (GO:0006102)	0.00582175	0.0259068	15	15: Unknown (Root)	8	1.58659	2.23495
AT5G02810	biological_process	regulation of DNA-templated transcription (GO:0006355)	0.502807	0.526468	15	15: Unknown (Root)	8	0.278628	0.298599
AT4G02450	biological_process	protein folding (GO:0006457)	0.0742739	0.113834	15	15: Unknown (Root)	8	0.94373	1.12916
AT2G34250	biological_process	SRP-dependent cotranslational protein targeting to membrane, translocation (GO:0006616)	0.00582175	0.0259068	15	15: Unknown (Root)	8	1.58659	2.23495
AT3G14280	biological_process	porphyrin-containing compound catabolic process (GO:0006787)	0.000530547	0.0202118	15	15: Unknown (Root)	8	1.69439	3.27528
AT3G14280	biological_process	obsolete aging (GO:0007568)	0.0329216	0.0597964	15	15: Unknown (Root)	8	1.22332	1.48252
AT5G02810	biological_process	circadian rhythm (GO:0007623)	0.0588365	0.100701	15	15: Unknown (Root)	8	0.996966	1.23035
AT5G46020	biological_process	biological_process (GO:0008150)	0.859103	0.868865	15	15: Unknown (Root)	8	0.0610477	0.065955
AT5G02810	biological_process	response to temperature stimulus (GO:0009266)	0.0713044	0.113323	15	15: Unknown (Root)	8	0.945682	1.14688
AT4G02450	biological_process	response to heat (GO:0009408)	0.103011	0.134823	15	15: Unknown (Root)	8	0.870236	0.987117
AT5G04280	biological_process	response to cold (GO:0009409)	0.187866	0.220001	15	15: Unknown (Root)	8	0.657575	0.726152
AT3G14280;AT5G04280	biological_process	response to water deprivation (GO:0009414)	0.0854316	0.122636	15	15: Unknown (Root)	8	0.911383	1.06838
AT3G14280	biological_process	response to fungus (GO:0009620)	0.145723	0.18013	15	15: Unknown (Root)	8	0.744414	0.836471
AT5G13740	biological_process	response to nematode (GO:0009624)	0.0421423	0.0735425	15	15: Unknown (Root)	8	1.13346	1.37528
AT4G03030	biological_process	response to ethylene (GO:0009723)	0.0787117	0.114842	15	15: Unknown (Root)	8	0.939901	1.10396
AT5G02810	biological_process	cytokinin-activated signaling pathway (GO:0009736)	0.032407	0.0597964	15	15: Unknown (Root)	8	1.22332	1.48936
AT3G14280	biological_process	response to salicylic acid (GO:0009751)	0.160743	0.195974	15	15: Unknown (Root)	8	0.707802	0.793869
AT5G02810	biological_process	red or far-red light signaling pathway (GO:0010017)	0.0147575	0.0423683	15	15: Unknown (Root)	8	1.37296	1.83099
AT5G13740	biological_process	response to zinc ion (GO:0010043)	0.024138	0.0509225	15	15: Unknown (Root)	8	1.29309	1.6173
AT4G02450	biological_process	root meristem growth (GO:0010449)	0.00740406	0.0299528	15	15: Unknown (Root)	8	1.52356	2.13053
AT4G02450	biological_process	positive regulation of gene expression (GO:0010628)	0.0220606	0.0509225	15	15: Unknown (Root)	8	1.29309	1.65638
AT2G34250	biological_process	post-translational protein targeting to membrane, translocation (GO:0031204)	0.00529379	0.0259068	15	15: Unknown (Root)	8	1.58659	2.27623
AT5G63640	biological_process	positive regulation of cellular metabolic process (GO:0031325)	0.0137101	0.0406733	15	15: Unknown (Root)	8	1.39069	1.86296
AT5G63640	biological_process	protein transport to vacuole involved in ubiquitin-dependent protein catabolic process via the multivesicular body sorting pathway (GO:0043328)	0.00793098	0.0305648	15	15: Unknown (Root)	8	1.51478	2.10067
AT5G63640	biological_process	cellular catabolic process (GO:0044248)	0.206068	0.238183	15	15: Unknown (Root)	8	0.623089	0.685989
AT5G29000	biological_process	small molecule metabolic process (GO:0044281)	0.113514	0.146416	15	15: Unknown (Root)	8	0.83441	0.944951
AT5G02810;AT5G04280	biological_process	negative regulation of DNA-templated transcription (GO:0045892)	0.00468555	0.0245302	15	15: Unknown (Root)	8	1.6103	2.32924
AT3G14280	biological_process	pigment catabolic process (GO:0046149)	0.000530547	0.0202118	15	15: Unknown (Root)	8	1.69439	3.27528
AT5G04280	biological_process	positive regulation of mRNA splicing, via spliceosome (GO:0048026)	0.00370838	0.022003	15	15: Unknown (Root)	8	1.65752	2.43082
AT5G63640	biological_process	developmental growth (GO:0048589)	0.271619	0.299316	15	15: Unknown (Root)	8	0.52387	0.566039
AT3G06450	biological_process	monoatomic ion homeostasis (GO:0050801)	0.00845764	0.0305648	15	15: Unknown (Root)	8	1.51478	2.07275
AT4G02450	biological_process	chaperone cofactor-dependent protein refolding (GO:0051085)	0.024138	0.0509225	15	15: Unknown (Root)	8	1.29309	1.6173
AT5G13740	biological_process	obsolete zinc ion homeostasis (GO:0055069)	0.00265014	0.0202118	15	15: Unknown (Root)	8	1.69439	2.57673
AT3G06450;AT5G13740	biological_process	transmembrane transport (GO:0055085)	0.0097275	0.0320647	15	15: Unknown (Root)	8	1.49397	2.012
AT4G02450	biological_process	negative regulation of cytokinin-activated signaling pathway (GO:0080037)	0.00317939	0.0202118	15	15: Unknown (Root)	8	1.69439	2.49766
AT5G13740	biological_process	regulation of stomatal closure (GO:0090333)	0.0199791	0.0493928	15	15: Unknown (Root)	8	1.30634	1.69942
AT3G14280	biological_process	inorganic ion homeostasis (GO:0098771)	0.0329216	0.0597964	15	15: Unknown (Root)	8	1.22332	1.48252
AT5G63640	biological_process	organonitrogen compound catabolic process (GO:1901565)	0.0767418	0.113834	15	15: Unknown (Root)	8	0.94373	1.11497
AT4G35830	biological_process	response to iron ion starvation (GO:1990641)	0.00898404	0.0307531	15	15: Unknown (Root)	8	1.51211	2.04653
AT4G02450	biological_process	regulation of auxin polar transport (GO:2000012)	0.0173715	0.0454725	15	15: Unknown (Root)	8	1.34225	1.76016
AT2G25605	biological_process	phosphorelay signal transduction system (GO:0000160)	0.0084983	0.0389692	17	17: Endodermis (Root)	8	1.40928	2.07067
AT1G20010	biological_process	microtubule cytoskeleton organization (GO:0000226)	0.0266135	0.0644943	17	17: Endodermis (Root)	8	1.19048	1.5749
AT5G41770	biological_process	spliceosomal complex assembly (GO:0000245)	0.0062683	0.0382366	17	17: Endodermis (Root)	8	1.41752	2.20285
AT1G20010	biological_process	mitotic cell cycle (GO:0000278)	0.0266135	0.0644943	17	17: Endodermis (Root)	8	1.19048	1.5749
AT5G41770	biological_process	mRNA splicing, via spliceosome (GO:0000398)	0.0682795	0.130158	17	17: Endodermis (Root)	8	0.88553	1.16571
AT5G49530	biological_process	DNA-templated transcription (GO:0006351)	0.0388113	0.0876849	17	17: Endodermis (Root)	8	1.05708	1.41104
AT2G18280	biological_process	regulation of DNA-templated transcription (GO:0006355)	0.446364	0.477688	17	17: Endodermis (Root)	8	0.320856	0.350311
AT3G45240	biological_process	protein phosphorylation (GO:0006468)	0.327544	0.363276	17	17: Endodermis (Root)	8	0.439763	0.484731
AT4G19640	biological_process	intracellular protein transport (GO:0006886)	0.0745759	0.133798	17	17: Endodermis (Root)	8	0.87355	1.1274
AT3G24515	biological_process	DNA damage response (GO:0006974)	0.0209025	0.0579569	17	17: Endodermis (Root)	8	1.23689	1.6798
AT1G20010	biological_process	microtubule-based process (GO:0007017)	0.0173729	0.0517476	17	17: Endodermis (Root)	8	1.28611	1.76013
AT4G19640	biological_process	vacuole organization (GO:0007033)	0.0129447	0.0480404	17	17: Endodermis (Root)	8	1.31839	1.88791
AT5G49530;AT3G01720	biological_process	protein localization (GO:0008104)	0.000363804	0.011096	17	17: Endodermis (Root)	8	1.95483	3.43913
AT2G27200	biological_process	biological_process (GO:0008150)	0.80951	0.836951	17	17: Endodermis (Root)	8	0.0773001	0.091778
AT3G17020	biological_process	response to cold (GO:0009409)	0.16144	0.234472	17	17: Endodermis (Root)	8	0.629909	0.791989
AT3G45240	biological_process	response to virus (GO:0009615)	0.0178147	0.0517476	17	17: Endodermis (Root)	8	1.28611	1.74922
AT2G18280	biological_process	response to fungus (GO:0009620)	0.124766	0.195147	17	17: Endodermis (Root)	8	0.709639	0.903904
AT3G01720	biological_process	tissue development (GO:0009888)	0.238026	0.301033	17	17: Endodermis (Root)	8	0.521386	0.623375
AT5G49530	biological_process	flower development (GO:0009908)	0.0824959	0.143778	17	17: Endodermis (Root)	8	0.842306	1.08357
AT3G01720	biological_process	root morphogenesis (GO:0010015)	0.150277	0.229173	17	17: Endodermis (Root)	8	0.639837	0.823106
AT3G01720	biological_process	cell differentiation (GO:0030154)	0.224237	0.297358	17	17: Endodermis (Root)	8	0.526721	0.649293
AT3G45240	biological_process	intracellular signal transduction (GO:0035556)	0.0640603	0.126054	17	17: Endodermis (Root)	8	0.899443	1.19341
AT4G19640	biological_process	late endosome to vacuole transport (GO:0045324)	0.00894376	0.0389692	17	17: Endodermis (Root)	8	1.40928	2.04848
AT3G45240	biological_process	protein autophosphorylation (GO:0046777)	0.0733197	0.133798	17	17: Endodermis (Root)	8	0.87355	1.13478
AT2G25605	biological_process	negative regulation of cellular process (GO:0048523)	0.108318	0.18048	17	17: Endodermis (Root)	8	0.74357	0.9653
AT3G01720	biological_process	developmental growth (GO:0048589)	0.235216	0.301033	17	17: Endodermis (Root)	8	0.521386	0.628533
AT3G01720	biological_process	cellular localization (GO:0051641)	0.0274894	0.0644943	17	17: Endodermis (Root)	8	1.19048	1.56083
AT5G49530	biological_process	regulation of multicellular organismal development (GO:2000026)	0.0274894	0.0644943	17	17: Endodermis (Root)	8	1.19048	1.56083
AT1G55810	biological_process	response to hypoxia (GO:0001666)	0.0482977	0.081667	18	18: Unknown (Shoot)	8	1.08795	1.31607
AT3G18080	biological_process	carbohydrate metabolic process (GO:0005975)	0.109127	0.142941	18	18: Unknown (Shoot)	8	0.844845	0.962069
AT5G65310	biological_process	regulation of DNA-templated transcription (GO:0006355)	0.446364	0.466425	18	18: Unknown (Shoot)	8	0.331218	0.350311
AT1G09750	biological_process	proteolysis (GO:0006508)	0.0551433	0.0915773	18	18: Unknown (Shoot)	8	1.03821	1.25851
AT1G08550	biological_process	fatty acid metabolic process (GO:0006631)	0.0305495	0.056822	18	18: Unknown (Shoot)	8	1.24548	1.515
AT3G12120	biological_process	unsaturated fatty acid biosynthetic process (GO:0006636)	0.00938903	0.024948	18	18: Unknown (Shoot)	8	1.60296	2.02738
AT4G39040	biological_process	porphyrin-containing compound metabolic process (GO:0006778)	0.0327299	0.0596839	18	18: Unknown (Shoot)	8	1.22414	1.48506
AT1G51610	biological_process	zinc ion transport (GO:0006829)	0.00582175	0.0164067	18	18: Unknown (Shoot)	8	1.78498	2.23495
AT3G46010	biological_process	actin filament organization (GO:0007015)	0.0209025	0.0452077	18	18: Unknown (Shoot)	8	1.34479	1.6798
AT2G28840;AT1G08550	biological_process	response to heat (GO:0009408)	0.00361063	0.0119924	18	18: Unknown (Shoot)	8	1.92109	2.44242
AT2G28840	biological_process	response to water (GO:0009415)	0.0283646	0.0538348	18	18: Unknown (Shoot)	8	1.26894	1.54722
AT2G28840	biological_process	response to light stimulus (GO:0009416)	0.38728	0.409284	18	18: Unknown (Shoot)	8	0.387975	0.411975
AT1G09750	biological_process	systemic acquired resistance (GO:0009627)	0.0444273	0.0779573	18	18: Unknown (Shoot)	8	1.10814	1.35235
AT1G55810	biological_process	response to light intensity (GO:0009642)	0.0944654	0.135158	18	18: Unknown (Shoot)	8	0.869158	1.02473
AT5G65310;AT2G28840	biological_process	response to abscisic acid (GO:0009737)	0.0592597	0.0966869	18	18: Unknown (Shoot)	8	1.01463	1.22724
AT5G65310	biological_process	abscisic acid-activated signaling pathway (GO:0009738)	0.0653279	0.100242	18	18: Unknown (Shoot)	8	0.998951	1.1849
AT2G28840	biological_process	hormone-mediated signaling pathway (GO:0009755)	0.145619	0.178192	18	18: Unknown (Shoot)	8	0.749112	0.836782
AT5G65310	biological_process	regulation of abscisic acid-activated signaling pathway (GO:0009787)	0.00983412	0.0254048	18	18: Unknown (Shoot)	8	1.59508	2.00726
AT4G39040	biological_process	embryo development ending in seed dormancy (GO:0009793)	0.23169	0.266014	18	18: Unknown (Shoot)	8	0.575095	0.635093
AT1G08550	biological_process	xanthophyll cycle (GO:0010028)	0.00134622	0.00625994	18	18: Unknown (Shoot)	8	2.20343	2.87088
AT1G20020	biological_process	photosynthesis (GO:0015979)	0.0248595	0.0481652	18	18: Unknown (Shoot)	8	1.31727	1.60451
AT1G08550	biological_process	chlorophyll metabolic process (GO:0015994)	0.0217831	0.0457137	18	18: Unknown (Shoot)	8	1.33995	1.66188
AT1G08550	biological_process	xanthophyll metabolic process (GO:0016122)	0.00134622	0.00625994	18	18: Unknown (Shoot)	8	2.20343	2.87088
AT1G55810	biological_process	carboxylic acid metabolic process (GO:0019752)	0.106293	0.141218	18	18: Unknown (Shoot)	8	0.850111	0.973496
AT3G18080	biological_process	glucosinolate metabolic process (GO:0019760)	0.0615204	0.0986448	18	18: Unknown (Shoot)	8	1.00593	1.21098
AT3G46010	biological_process	actin filament depolymerization (GO:0030042)	0.00537502	0.0161251	18	18: Unknown (Shoot)	8	1.7925	2.26962
AT1G55810	biological_process	UMP salvage (GO:0044206)	0.0026908	0.00926831	18	18: Unknown (Shoot)	8	2.033	2.57012
AT1G55810	biological_process	CTP salvage (GO:0044211)	0.00224279	0.00869082	18	18: Unknown (Shoot)	8	2.06094	2.64921
AT1G55810	biological_process	cellular catabolic process (GO:0044248)	0.17737	0.211479	18	18: Unknown (Shoot)	8	0.674732	0.75112
AT5G65310	biological_process	positive regulation of DNA-templated transcription (GO:0045893)	0.123572	0.157427	18	18: Unknown (Shoot)	8	0.802921	0.908081
AT4G39040	biological_process	carboxylic acid biosynthetic process (GO:0046394)	0.045719	0.0787383	18	18: Unknown (Shoot)	8	1.10381	1.3399
AT1G51610	biological_process	transmembrane transport (GO:0055085)	0.121179	0.156523	18	18: Unknown (Shoot)	8	0.805422	0.916572
AT4G39040	biological_process	protein-containing complex assembly (GO:0065003)	0.0657501	0.100242	18	18: Unknown (Shoot)	8	0.998951	1.1821
AT1G55810	biological_process	cellular response to hypoxia (GO:0071456)	0.100601	0.137586	18	18: Unknown (Shoot)	8	0.861425	0.997399
AT1G55810	biological_process	organonitrogen compound catabolic process (GO:1901565)	0.0653279	0.100242	18	18: Unknown (Shoot)	8	0.998951	1.1849
AT2G28840	biological_process	cellular response to oxygen-containing compound (GO:1901701)	0.166781	0.201436	18	18: Unknown (Shoot)	8	0.695862	0.777854
AT3G22460	biological_process	cysteine biosynthetic process from serine (GO:0006535)	0.00183546	0.00513929	20	20: Trichoblast (Root)	8	2.2891	2.73625
AT2G33630	biological_process	steroid biosynthetic process (GO:0006694)	0.000367272	0.0025709	20	20: Trichoblast (Root)	8	2.58991	3.43501
AT2G33630	biological_process	hormone-mediated signaling pathway (GO:0009755)	0.0420065	0.058809	20	20: Trichoblast (Root)	8	1.23056	1.37668
AT3G22460	biological_process	response to zinc ion (GO:0010043)	0.00562163	0.0124628	20	20: Trichoblast (Root)	8	1.90438	2.25014
AT3G22460	biological_process	cysteine biosynthetic process (GO:0019344)	0.00171317	0.00513929	20	20: Trichoblast (Root)	8	2.2891	2.7662
AT2G33630	biological_process	oxoacid metabolic process (GO:0043436)	0.0319769	0.0497418	20	20: Trichoblast (Root)	8	1.30328	1.49516
AT2G36230	biological_process	histidine biosynthetic process (GO:0000105)	0.0881381	0.202233	0	0: Mesophyll cell (Shoot)	10	0.694149	1.05484
AT5G54810;AT2G36230	biological_process	tryptophan biosynthetic process (GO:0000162)	0.0143049	0.108919	0	0: Mesophyll cell (Shoot)	10	0.962897	1.84452
AT3G57090	biological_process	mitochondrial fission (GO:0000266)	0.0711522	0.179526	0	0: Mesophyll cell (Shoot)	10	0.745872	1.14781
AT4G25500	biological_process	mRNA splicing, via spliceosome (GO:0000398)	0.766126	0.802338	0	0: Mesophyll cell (Shoot)	10	0.0956424	0.1157
AT3G57090	biological_process	autophagy of mitochondrion (GO:0000422)	0.129262	0.246362	0	0: Mesophyll cell (Shoot)	10	0.608426	0.888529
AT1G03360	biological_process	maturation of 5.8S rRNA (GO:0000460)	0.113039	0.228984	0	0: Mesophyll cell (Shoot)	10	0.640194	0.946772
AT1G03360	biological_process	exonucleolytic trimming to generate mature 3'-end of 5.8S rRNA from tricistronic rRNA transcript (SSU-rRNA, 5.8S rRNA, LSU-rRNA) (GO:0000467)	0.0965147	0.211026	0	0: Mesophyll cell (Shoot)	10	0.675665	1.01541
AT2G06510	biological_process	double-strand break repair via homologous recombination (GO:0000724)	0.471341	0.548737	0	0: Mesophyll cell (Shoot)	10	0.260636	0.326665
AT4G30560	biological_process	obsolete cell morphogenesis involved in differentiation (GO:0000904)	0.137263	0.252777	0	0: Mesophyll cell (Shoot)	10	0.597262	0.862448
AT1G28350	biological_process	cytokinesis (GO:0000910)	0.435979	0.523028	0	0: Mesophyll cell (Shoot)	10	0.281475	0.360534
AT1G20410	biological_process	pseudouridine synthesis (GO:0001522)	0.113039	0.228984	0	0: Mesophyll cell (Shoot)	10	0.640194	0.946772
AT1G53910	biological_process	response to hypoxia (GO:0001666)	0.638329	0.6952	0	0: Mesophyll cell (Shoot)	10	0.15789	0.194955
AT5G41920	biological_process	endodermal cell fate specification (GO:0001714)	0.00918255	0.090322	0	0: Mesophyll cell (Shoot)	10	1.04421	2.03704
AT5G26880	biological_process	wobble position cytosine ribose methylation (GO:0002131)	0.00918255	0.090322	0	0: Mesophyll cell (Shoot)	10	1.04421	2.03704
AT5G26880	biological_process	wobble position uridine ribose methylation (GO:0002132)	0.00918255	0.090322	0	0: Mesophyll cell (Shoot)	10	1.04421	2.03704
AT3G62600	biological_process	pattern recognition receptor signaling pathway (GO:0002221)	0.137263	0.252777	0	0: Mesophyll cell (Shoot)	10	0.597262	0.862448
AT4G34950;AT2G25250;AT4G22690	biological_process	immune system process (GO:0002376)	0.366364	0.471419	0	0: Mesophyll cell (Shoot)	10	0.326593	0.436087
AT3G15530;AT5G35735	biological_process	regulation of immune system process (GO:0002682)	0.12924	0.246362	0	0: Mesophyll cell (Shoot)	10	0.608426	0.888603
AT5G37780	biological_process	detection of calcium ion (GO:0005513)	0.0625414	0.17389	0	0: Mesophyll cell (Shoot)	10	0.759726	1.20383
AT5G11720;AT1G43620;AT3G18080;AT3G54440;AT5G51820;AT2G36390;AT3G62110	biological_process	carbohydrate metabolic process (GO:0005975)	0.00966565	0.0926074	0	0: Mesophyll cell (Shoot)	10	1.03335	2.01477
AT2G36390	biological_process	glycogen biosynthetic process (GO:0005978)	0.0796841	0.193247	0	0: Mesophyll cell (Shoot)	10	0.713886	1.09863
AT3G46970	biological_process	glycogen catabolic process (GO:0005980)	0.0182811	0.108919	0	0: Mesophyll cell (Shoot)	10	0.962897	1.738
AT5G26570;AT2G36390	biological_process	starch metabolic process (GO:0005982)	0.00814684	0.090322	0	0: Mesophyll cell (Shoot)	10	1.04421	2.08901
AT5G26570;AT4G09020	biological_process	starch catabolic process (GO:0005983)	0.0104257	0.0972608	0	0: Mesophyll cell (Shoot)	10	1.01206	1.98189
AT3G22200	biological_process	sucrose metabolic process (GO:0005985)	0.160828	0.280854	0	0: Mesophyll cell (Shoot)	10	0.551519	0.793639
AT3G54440	biological_process	lactose catabolic process (GO:0005990)	0.00918255	0.090322	0	0: Mesophyll cell (Shoot)	10	1.04421	2.03704
AT3G47800	biological_process	glucose metabolic process (GO:0006006)	0.17618	0.293221	0	0: Mesophyll cell (Shoot)	10	0.532806	0.754042
AT3G22200	biological_process	inositol metabolic process (GO:0006020)	0.0538513	0.169691	0	0: Mesophyll cell (Shoot)	10	0.77034	1.2688
AT1G59900	biological_process	acetyl-CoA biosynthetic process from pyruvate (GO:0006086)	0.0881381	0.202233	0	0: Mesophyll cell (Shoot)	10	0.694149	1.05484
AT4G26530	biological_process	gluconeogenesis (GO:0006094)	0.191254	0.306092	0	0: Mesophyll cell (Shoot)	10	0.514148	0.71839
AT4G26530	biological_process	glycolytic process (GO:0006096)	0.363944	0.469157	0	0: Mesophyll cell (Shoot)	10	0.328682	0.438965
AT3G22200	biological_process	succinate metabolic process (GO:0006105)	0.00918255	0.090322	0	0: Mesophyll cell (Shoot)	10	1.04421	2.03704
AT1G09200	biological_process	DNA replication (GO:0006260)	0.262599	0.382306	0	0: Mesophyll cell (Shoot)	10	0.417589	0.580706
AT2G06510	biological_process	DNA unwinding involved in DNA replication (GO:0006268)	0.160828	0.280854	0	0: Mesophyll cell (Shoot)	10	0.551519	0.793639
AT2G02760	biological_process	DNA repair (GO:0006281)	0.736132	0.780146	0	0: Mesophyll cell (Shoot)	10	0.107824	0.133045
AT2G06510	biological_process	nucleotide-excision repair (GO:0006289)	0.26938	0.388982	0	0: Mesophyll cell (Shoot)	10	0.41007	0.569635
AT1G69770	biological_process	DNA methylation (GO:0006306)	0.17618	0.293221	0	0: Mesophyll cell (Shoot)	10	0.532806	0.754042
AT1G12270;AT1G04400	biological_process	chromatin organization (GO:0006325)	0.0431108	0.163883	0	0: Mesophyll cell (Shoot)	10	0.785466	1.36541
AT2G28720	biological_process	nucleosome assembly (GO:0006334)	0.289351	0.406237	0	0: Mesophyll cell (Shoot)	10	0.391221	0.538576
AT1G04400	biological_process	chromatin remodeling (GO:0006338)	0.403801	0.499643	0	0: Mesophyll cell (Shoot)	10	0.30134	0.393832
AT5G49160	biological_process	obsolete regulation of gene expression by genomic imprinting (GO:0006349)	0.129262	0.246362	0	0: Mesophyll cell (Shoot)	10	0.608426	0.888529
AT3G57080	biological_process	DNA-templated transcription (GO:0006351)	0.556585	0.628374	0	0: Mesophyll cell (Shoot)	10	0.201782	0.254469
AT4G14520	biological_process	DNA-templated transcription initiation (GO:0006352)	0.21335	0.330274	0	0: Mesophyll cell (Shoot)	10	0.481126	0.670907
AT1G68050;AT4G17230;AT4G00180;AT5G65310;AT1G49720;AT1G53910;AT5G41920;AT3G50700;AT5G08520;AT1G25250;AT1G28050	biological_process	regulation of DNA-templated transcription (GO:0006355)	0.63451	0.692104	0	0: Mesophyll cell (Shoot)	10	0.159829	0.197561
AT1G27630;AT4G12750	biological_process	regulation of transcription by RNA polymerase II (GO:0006357)	0.740867	0.782823	0	0: Mesophyll cell (Shoot)	10	0.106336	0.13026
AT3G57080;AT3G53460	biological_process	RNA processing (GO:0006396)	0.11108	0.228984	0	0: Mesophyll cell (Shoot)	10	0.640194	0.954364
AT1G24240	biological_process	translation (GO:0006412)	0.956301	0.965837	0	0: Mesophyll cell (Shoot)	10	0.0150963	0.0194055
AT1G28350	biological_process	tRNA aminoacylation for protein translation (GO:0006418)	0.0362296	0.147625	0	0: Mesophyll cell (Shoot)	10	0.83084	1.44094
AT3G55400	biological_process	methionyl-tRNA aminoacylation (GO:0006431)	0.0182811	0.108919	0	0: Mesophyll cell (Shoot)	10	0.962897	1.738
AT2G25840	biological_process	tryptophanyl-tRNA aminoacylation (GO:0006436)	0.0182811	0.108919	0	0: Mesophyll cell (Shoot)	10	0.962897	1.738
AT1G77510;AT2G16600;AT2G46240;AT1G12270;AT1G55490	biological_process	protein folding (GO:0006457)	0.011029	0.101553	0	0: Mesophyll cell (Shoot)	10	0.993307	1.95746
AT1G72710;AT3G14840;AT1G25320;AT3G50500;AT1G21270;AT1G51940;AT5G58520;AT5G57630	biological_process	protein phosphorylation (GO:0006468)	0.54598	0.620352	0	0: Mesophyll cell (Shoot)	10	0.207362	0.262823
AT1G71220;AT4G18270	biological_process	protein glycosylation (GO:0006486)	0.237382	0.362724	0	0: Mesophyll cell (Shoot)	10	0.440423	0.624551
AT2G47390;AT2G22980	biological_process	proteolysis (GO:0006508)	0.32218	0.434269	0	0: Mesophyll cell (Shoot)	10	0.362241	0.491902
AT1G68050;AT2G02760;AT1G19310;AT4G03510	biological_process	ubiquitin-dependent protein catabolic process (GO:0006511)	0.234893	0.359695	0	0: Mesophyll cell (Shoot)	10	0.444065	0.629131
AT4G01130	biological_process	amino acid metabolic process (GO:0006520)	0.621179	0.683011	0	0: Mesophyll cell (Shoot)	10	0.165572	0.206783
AT3G22200	biological_process	glutamate metabolic process (GO:0006536)	0.0711522	0.179526	0	0: Mesophyll cell (Shoot)	10	0.745872	1.14781
AT3G22200;AT1G79440	biological_process	glutamate decarboxylation to succinate (GO:0006540)	8.39e-05	0.00991984	0	0: Mesophyll cell (Shoot)	10	2.0035	4.07599
AT3G22200	biological_process	glutamine metabolic process (GO:0006541)	0.0450809	0.163883	0	0: Mesophyll cell (Shoot)	10	0.785466	1.34601
AT4G34030	biological_process	leucine catabolic process (GO:0006552)	0.0625414	0.17389	0	0: Mesophyll cell (Shoot)	10	0.759726	1.20383
AT3G47800	biological_process	biogenic amine metabolic process (GO:0006576)	0.0450809	0.163883	0	0: Mesophyll cell (Shoot)	10	0.785466	1.34601
AT1G70310	biological_process	polyamine biosynthetic process (GO:0006596)	0.0711522	0.179526	0	0: Mesophyll cell (Shoot)	10	0.745872	1.14781
AT4G17140	biological_process	protein targeting to vacuole (GO:0006623)	0.289351	0.406237	0	0: Mesophyll cell (Shoot)	10	0.391221	0.538576
AT1G08550	biological_process	fatty acid metabolic process (GO:0006631)	0.471341	0.548737	0	0: Mesophyll cell (Shoot)	10	0.260636	0.326665
AT2G30200	biological_process	fatty acid biosynthetic process (GO:0006633)	0.522502	0.598472	0	0: Mesophyll cell (Shoot)	10	0.222956	0.281912
AT5G48230	biological_process	fatty acid beta-oxidation (GO:0006635)	0.262599	0.382306	0	0: Mesophyll cell (Shoot)	10	0.417589	0.580706
AT5G27380	biological_process	glutathione biosynthetic process (GO:0006750)	0.0182811	0.108919	0	0: Mesophyll cell (Shoot)	10	0.962897	1.738
AT4G01130	biological_process	porphyrin-containing compound metabolic process (GO:0006778)	0.49524	0.572797	0	0: Mesophyll cell (Shoot)	10	0.241999	0.305185
AT1G79440	biological_process	nitrogen compound metabolic process (GO:0006807)	0.17618	0.293221	0	0: Mesophyll cell (Shoot)	10	0.532806	0.754042
AT3G19490	biological_process	sodium ion transport (GO:0006814)	0.0881381	0.202233	0	0: Mesophyll cell (Shoot)	10	0.694149	1.05484
AT4G32060;AT1G64150	biological_process	calcium ion transport (GO:0006816)	0.0388478	0.156495	0	0: Mesophyll cell (Shoot)	10	0.8055	1.41063
AT1G64150	biological_process	manganese ion transport (GO:0006828)	0.0881381	0.202233	0	0: Mesophyll cell (Shoot)	10	0.694149	1.05484
AT3G19490	biological_process	pyruvate transport (GO:0006848)	0.00918255	0.090322	0	0: Mesophyll cell (Shoot)	10	1.04421	2.03704
AT1G72710;AT5G13300	biological_process	endocytosis (GO:0006897)	0.0592852	0.17389	0	0: Mesophyll cell (Shoot)	10	0.759726	1.22705
AT2G46240	biological_process	autophagy (GO:0006914)	0.282755	0.40175	0	0: Mesophyll cell (Shoot)	10	0.396044	0.54859
AT5G27380;AT1G71695;AT4G21960	biological_process	response to stress (GO:0006950)	0.0228871	0.126492	0	0: Mesophyll cell (Shoot)	10	0.897937	1.64041
AT1G75800;AT1G51940	biological_process	defense response (GO:0006952)	0.866258	0.887539	0	0: Mesophyll cell (Shoot)	10	0.0518125	0.0623526
AT3G50500;AT2G04240;AT5G15970;AT3G15530	biological_process	response to osmotic stress (GO:0006970)	0.372081	0.473619	0	0: Mesophyll cell (Shoot)	10	0.324571	0.429362
AT5G44010	biological_process	DNA damage response (GO:0006974)	0.352077	0.458865	0	0: Mesophyll cell (Shoot)	10	0.338315	0.453363
AT5G54810;AT3G10020;AT3G15530;AT1G71695;AT3G47860;AT4G21960;AT5G40150	biological_process	response to oxidative stress (GO:0006979)	0.0998054	0.215738	0	0: Mesophyll cell (Shoot)	10	0.666074	1.00085
AT5G26880	biological_process	cellular response to nitrogen starvation (GO:0006995)	0.276098	0.395461	0	0: Mesophyll cell (Shoot)	10	0.402896	0.558937
AT1G25320	biological_process	organelle organization (GO:0006996)	0.811115	0.840761	0	0: Mesophyll cell (Shoot)	10	0.0753274	0.0909175
AT2G06510	biological_process	telomere maintenance via telomerase (GO:0007004)	0.0881381	0.202233	0	0: Mesophyll cell (Shoot)	10	0.694149	1.05484
AT3G57090	biological_process	mitochondrion organization (GO:0007005)	0.276098	0.395461	0	0: Mesophyll cell (Shoot)	10	0.402896	0.558937
AT1G68060	biological_process	cytoskeleton organization (GO:0007010)	0.191254	0.306092	0	0: Mesophyll cell (Shoot)	10	0.514148	0.71839
AT3G22190	biological_process	microtubule-based process (GO:0007017)	0.302362	0.412258	0	0: Mesophyll cell (Shoot)	10	0.384831	0.519473
AT1G01820	biological_process	peroxisome organization (GO:0007031)	0.183752	0.301574	0	0: Mesophyll cell (Shoot)	10	0.520606	0.735769
AT2G06510	biological_process	reciprocal meiotic recombination (GO:0007131)	0.295886	0.408138	0	0: Mesophyll cell (Shoot)	10	0.389193	0.528876
AT2G06510	biological_process	male meiosis I (GO:0007141)	0.00918255	0.090322	0	0: Mesophyll cell (Shoot)	10	1.04421	2.03704
AT1G72710;AT4G34950;AT2G16600;AT5G51180;AT1G35160;AT3G05660;AT5G26040;AT5G57630	biological_process	signal transduction (GO:0007165)	0.626683	0.686205	0	0: Mesophyll cell (Shoot)	10	0.163546	0.202952
AT1G21270	biological_process	cell surface receptor signaling pathway (GO:0007166)	0.363944	0.469157	0	0: Mesophyll cell (Shoot)	10	0.328682	0.438965
AT1G68050;AT3G26740;AT1G04400	biological_process	circadian rhythm (GO:0007623)	0.0878301	0.202233	0	0: Mesophyll cell (Shoot)	10	0.694149	1.05636
AT5G49015;AT3G53950;AT5G42765;AT5G62200;AT3G09860;AT1G70420;AT2G26110;AT2G18630;AT2G25950;AT1G08530;AT3G53220;AT2G13665;AT5G03460;AT5G47455;AT5G24500;AT2G39920;AT5G59000;AT3G53800;AT5G18540;AT1G67660;AT1G53450	biological_process	biological_process (GO:0008150)	0.986671	0.989462	0	0: Mesophyll cell (Shoot)	10	0.00460102	0.00582785
AT1G55490	biological_process	cell death (GO:0008219)	0.333861	0.440796	0	0: Mesophyll cell (Shoot)	10	0.355762	0.476434
AT1G70310	biological_process	spermidine biosynthetic process (GO:0008295)	0.0625414	0.17389	0	0: Mesophyll cell (Shoot)	10	0.759726	1.20383
AT4G25500;AT3G53460	biological_process	RNA splicing (GO:0008380)	0.164077	0.284182	0	0: Mesophyll cell (Shoot)	10	0.546403	0.784952
AT5G44010	biological_process	lipid biosynthetic process (GO:0008610)	0.826274	0.853977	0	0: Mesophyll cell (Shoot)	10	0.068554	0.0828761
AT4G34950;AT3G54440;AT5G25210;AT3G47800;AT4G01130	biological_process	macromolecule catabolic process (GO:0009057)	5.07e-05	0.00991984	0	0: Mesophyll cell (Shoot)	10	2.0035	4.29539
AT3G10020	biological_process	anaerobic respiration (GO:0009061)	0.0796841	0.193247	0	0: Mesophyll cell (Shoot)	10	0.713886	1.09863
AT3G47800	biological_process	aromatic amino acid metabolic process (GO:0009072)	0.14519	0.261933	0	0: Mesophyll cell (Shoot)	10	0.58181	0.838064
AT3G22200	biological_process	biotin biosynthetic process (GO:0009102)	0.0362296	0.147625	0	0: Mesophyll cell (Shoot)	10	0.83084	1.44094
AT2G29630	biological_process	thiamine biosynthetic process (GO:0009228)	0.0450809	0.163883	0	0: Mesophyll cell (Shoot)	10	0.785466	1.34601
AT2G29630	biological_process	thiamine diphosphate biosynthetic process (GO:0009229)	0.0625414	0.17389	0	0: Mesophyll cell (Shoot)	10	0.759726	1.20383
AT2G22450	biological_process	riboflavin biosynthetic process (GO:0009231)	0.0965147	0.211026	0	0: Mesophyll cell (Shoot)	10	0.675665	1.01541
AT2G25250;AT3G56720;AT5G25210;AT1G66410;AT2G15960	biological_process	response to temperature stimulus (GO:0009266)	0.00929973	0.090322	0	0: Mesophyll cell (Shoot)	10	1.04421	2.03153
AT5G49160;AT5G10550	biological_process	DNA-mediated transformation (GO:0009294)	0.0236046	0.126492	0	0: Mesophyll cell (Shoot)	10	0.897937	1.627
AT3G43670	biological_process	amine metabolic process (GO:0009308)	0.0881381	0.202233	0	0: Mesophyll cell (Shoot)	10	0.694149	1.05484
AT1G21270	biological_process	oligosaccharide metabolic process (GO:0009311)	0.0272966	0.126492	0	0: Mesophyll cell (Shoot)	10	0.897937	1.56389
AT4G35790	biological_process	phospholipid catabolic process (GO:0009395)	0.153045	0.271101	0	0: Mesophyll cell (Shoot)	10	0.566869	0.815182
AT4G17230;AT2G46240;AT3G47860;AT1G08550;AT2G28840;AT1G79440	biological_process	response to heat (GO:0009408)	0.0116143	0.103324	0	0: Mesophyll cell (Shoot)	10	0.9858	1.93501
AT4G35790;AT2G37220;AT2G28900;AT5G35735;AT2G42530;AT4G36020;AT1G55490;AT5G51820;AT3G53460;AT4G04330;AT3G17020;AT5G15970;AT1G79440	biological_process	response to cold (GO:0009409)	6.89e-05	0.00991984	0	0: Mesophyll cell (Shoot)	10	2.0035	4.16194
AT3G15620	biological_process	response to UV (GO:0009411)	0.24188	0.366438	0	0: Mesophyll cell (Shoot)	10	0.435999	0.6164
AT2G16600;AT2G25250;AT3G50500;AT3G47860;AT3G46970;AT5G35735;AT4G22690;AT4G36020;AT1G04400;AT3G43670;AT4G04330;AT5G08520;AT5G47020;AT5G15970	biological_process	response to water deprivation (GO:0009414)	0.0494584	0.169691	0	0: Mesophyll cell (Shoot)	10	0.77034	1.30576
AT2G28840	biological_process	response to water (GO:0009415)	0.446316	0.532724	0	0: Mesophyll cell (Shoot)	10	0.273497	0.350357
AT1G80480;AT2G34200;AT5G23575;AT4G34950;AT2G35410;AT4G14270;AT3G15110;AT4G01670;AT4G32760;AT1G04400;AT4G32340;AT3G26580;AT1G19370;AT3G60530;AT1G79440;AT3G47800;AT2G28840	biological_process	response to light stimulus (GO:0009416)	0.0198399	0.115299	0	0: Mesophyll cell (Shoot)	10	0.938174	1.70246
AT3G22200	biological_process	gamma-aminobutyric acid metabolic process (GO:0009448)	0.00918255	0.090322	0	0: Mesophyll cell (Shoot)	10	1.04421	2.03704
AT3G22200;AT1G79440	biological_process	gamma-aminobutyric acid catabolic process (GO:0009450)	8.39e-05	0.00991984	0	0: Mesophyll cell (Shoot)	10	2.0035	4.07599
AT1G71460	biological_process	RNA modification (GO:0009451)	0.595802	0.663145	0	0: Mesophyll cell (Shoot)	10	0.178392	0.224898
AT4G05330;AT2G06510	biological_process	pollen development (GO:0009555)	0.646892	0.702368	0	0: Mesophyll cell (Shoot)	10	0.153435	0.189169
AT4G13640	biological_process	double fertilization forming a zygote and endosperm (GO:0009567)	0.24885	0.372225	0	0: Mesophyll cell (Shoot)	10	0.429194	0.604062
AT5G51820	biological_process	detection of gravity (GO:0009590)	0.0272966	0.126492	0	0: Mesophyll cell (Shoot)	10	0.897937	1.56389
AT3G15530;AT2G28900;AT3G43670;AT3G03150;AT2G43535;AT5G35735	biological_process	response to wounding (GO:0009611)	0.699347	0.750131	0	0: Mesophyll cell (Shoot)	10	0.124863	0.155308
AT5G37780	biological_process	response to mechanical stimulus (GO:0009612)	0.0965147	0.211026	0	0: Mesophyll cell (Shoot)	10	0.675665	1.01541
AT5G36890;AT2G35410;AT3G15530;AT2G25250	biological_process	response to bacterium (GO:0009617)	0.133339	0.252777	0	0: Mesophyll cell (Shoot)	10	0.597262	0.875043
AT5G58600;AT2G25250;AT3G14310	biological_process	response to fungus (GO:0009620)	0.510381	0.587436	0	0: Mesophyll cell (Shoot)	10	0.23104	0.292105
AT2G38290;AT3G14310	biological_process	response to nematode (GO:0009624)	0.170581	0.291426	0	0: Mesophyll cell (Shoot)	10	0.535471	0.768069
AT1G71220	biological_process	plant-type hypersensitive response (GO:0009626)	0.358038	0.464924	0	0: Mesophyll cell (Shoot)	10	0.332618	0.446071
AT1G55490	biological_process	systemic acquired resistance (GO:0009627)	0.606879	0.67336	0	0: Mesophyll cell (Shoot)	10	0.171753	0.216898
AT1G25250	biological_process	gravitropism (GO:0009630)	0.369796	0.471557	0	0: Mesophyll cell (Shoot)	10	0.326466	0.432037
AT3G53460;AT2G42530;AT2G15970;AT4G36020	biological_process	cold acclimation (GO:0009631)	0.00239871	0.090322	0	0: Mesophyll cell (Shoot)	10	1.04421	2.62002
AT1G68050;AT1G04400	biological_process	response to blue light (GO:0009637)	0.261162	0.382306	0	0: Mesophyll cell (Shoot)	10	0.417589	0.58309
AT1G04400	biological_process	phototropism (GO:0009638)	0.227746	0.350265	0	0: Mesophyll cell (Shoot)	10	0.455603	0.642549
AT3G16740;AT3G03150;AT2G15960;AT4G01130	biological_process	response to light intensity (GO:0009642)	0.14489	0.261933	0	0: Mesophyll cell (Shoot)	10	0.58181	0.838962
AT3G47860;AT1G77510	biological_process	response to high light intensity (GO:0009644)	0.0667607	0.179526	0	0: Mesophyll cell (Shoot)	10	0.745872	1.17548
AT1G04400	biological_process	response to absence of light (GO:0009646)	0.327676	0.438075	0	0: Mesophyll cell (Shoot)	10	0.358452	0.484555
AT2G02760	biological_process	UV protection (GO:0009650)	0.0711522	0.179526	0	0: Mesophyll cell (Shoot)	10	0.745872	1.14781
AT3G50500;AT5G35735;AT4G36020;AT3G22200;AT3G19490;AT4G04330;AT5G08520;AT5G47020;AT2G04240	biological_process	response to salt stress (GO:0009651)	0.0590134	0.17389	0	0: Mesophyll cell (Shoot)	10	0.759726	1.22905
AT1G20190	biological_process	plant-type cell wall organization (GO:0009664)	0.466428	0.546607	0	0: Mesophyll cell (Shoot)	10	0.262325	0.331215
AT5G54810	biological_process	indoleacetic acid biosynthetic process (GO:0009684)	0.104815	0.21857	0	0: Mesophyll cell (Shoot)	10	0.66041	0.979578
AT2G04240	biological_process	abscisic acid metabolic process (GO:0009687)	0.0625414	0.17389	0	0: Mesophyll cell (Shoot)	10	0.759726	1.20383
AT3G15530	biological_process	response to ethylene (GO:0009723)	0.75952	0.800059	0	0: Mesophyll cell (Shoot)	10	0.0968778	0.119461
AT1G65920;AT5G13300;AT3G43670	biological_process	response to auxin (GO:0009733)	0.512646	0.589086	0	0: Mesophyll cell (Shoot)	10	0.229821	0.290182
AT2G37220;AT3G15530;AT5G14270;AT3G43670;AT5G35735;AT2G45720;AT2G15970;AT2G16600;AT3G47860;AT2G42530;AT4G22690;AT4G32340;AT5G25210;AT5G47020;AT5G15970;AT5G65310;AT3G50500;AT1G51940;AT2G28840	biological_process	response to abscisic acid (GO:0009737)	0.000665646	0.0429039	0	0: Mesophyll cell (Shoot)	10	1.3675	3.17676
AT2G45720;AT1G49720;AT1G51940;AT5G65310	biological_process	abscisic acid-activated signaling pathway (GO:0009738)	0.0498393	0.169691	0	0: Mesophyll cell (Shoot)	10	0.77034	1.30243
AT3G50500;AT5G08520;AT2G04240	biological_process	response to gibberellin (GO:0009739)	0.028668	0.131133	0	0: Mesophyll cell (Shoot)	10	0.882289	1.5426
AT1G35160	biological_process	brassinosteroid mediated signaling pathway (GO:0009742)	0.409289	0.502921	0	0: Mesophyll cell (Shoot)	10	0.2985	0.38797
AT2G28900	biological_process	response to sucrose (GO:0009744)	0.430739	0.519378	0	0: Mesophyll cell (Shoot)	10	0.284517	0.365786
AT2G28900	biological_process	response to glucose (GO:0009749)	0.352077	0.458865	0	0: Mesophyll cell (Shoot)	10	0.338315	0.453363
AT3G43670;AT1G21270;AT1G71220;AT5G35735;AT5G08520	biological_process	response to salicylic acid (GO:0009751)	0.184823	0.302631	0	0: Mesophyll cell (Shoot)	10	0.519086	0.733245
AT2G28900;AT3G43670;AT2G43535;AT5G35735;AT5G27380	biological_process	response to jasmonic acid (GO:0009753)	0.408182	0.502921	0	0: Mesophyll cell (Shoot)	10	0.2985	0.389146
AT5G35735;AT3G15530;AT4G22690;AT2G28840	biological_process	hormone-mediated signaling pathway (GO:0009755)	0.39698	0.493787	0	0: Mesophyll cell (Shoot)	10	0.30646	0.401231
AT1G04400	biological_process	blue light signaling pathway (GO:0009785)	0.191254	0.306092	0	0: Mesophyll cell (Shoot)	10	0.514148	0.71839
AT5G08520;AT5G65310	biological_process	regulation of abscisic acid-activated signaling pathway (GO:0009787)	0.0171842	0.108919	0	0: Mesophyll cell (Shoot)	10	0.962897	1.76487
AT5G66070	biological_process	negative regulation of abscisic acid-activated signaling pathway (GO:0009788)	0.42545	0.514751	0	0: Mesophyll cell (Shoot)	10	0.288403	0.371151
AT3G50500;AT4G35790;AT1G51940	biological_process	positive regulation of abscisic acid-activated signaling pathway (GO:0009789)	0.0115086	0.103324	0	0: Mesophyll cell (Shoot)	10	0.9858	1.93898
AT4G21880;AT2G25730	biological_process	embryo development (GO:0009790)	0.120074	0.240678	0	0: Mesophyll cell (Shoot)	10	0.618563	0.920552
AT2G35410;AT5G48230;AT1G28350;AT5G13690;AT2G15890	biological_process	embryo development ending in seed dormancy (GO:0009793)	0.618299	0.682825	0	0: Mesophyll cell (Shoot)	10	0.16569	0.208802
AT1G43620	biological_process	flavonoid biosynthetic process (GO:0009813)	0.339989	0.445568	0	0: Mesophyll cell (Shoot)	10	0.351086	0.468535
AT4G30560;AT1G20190;AT1G21270	biological_process	unidimensional cell growth (GO:0009826)	0.18701	0.305508	0	0: Mesophyll cell (Shoot)	10	0.514978	0.728134
AT1G20190	biological_process	plant-type cell wall loosening (GO:0009828)	0.24188	0.366438	0	0: Mesophyll cell (Shoot)	10	0.435999	0.6164
AT1G68060	biological_process	plant-type cell wall biogenesis (GO:0009832)	0.576645	0.646901	0	0: Mesophyll cell (Shoot)	10	0.189162	0.239091
AT1G43620	biological_process	seed germination (GO:0009845)	0.539857	0.615368	0	0: Mesophyll cell (Shoot)	10	0.210865	0.267721
AT5G48230	biological_process	pollen germination (GO:0009846)	0.466428	0.546607	0	0: Mesophyll cell (Shoot)	10	0.262325	0.331215
AT3G22200;AT5G48230	biological_process	pollen tube growth (GO:0009860)	0.325543	0.437969	0	0: Mesophyll cell (Shoot)	10	0.358556	0.487392
AT3G14840	biological_process	jasmonic acid and ethylene-dependent systemic resistance (GO:0009861)	0.0881381	0.202233	0	0: Mesophyll cell (Shoot)	10	0.694149	1.05484
AT3G22200	biological_process	pollen tube adhesion (GO:0009865)	0.0272966	0.126492	0	0: Mesophyll cell (Shoot)	10	0.897937	1.56389
AT5G36890	biological_process	induced systemic resistance, ethylene mediated signaling pathway (GO:0009866)	0.0362296	0.147625	0	0: Mesophyll cell (Shoot)	10	0.83084	1.44094
AT1G53910	biological_process	ethylene-activated signaling pathway (GO:0009873)	0.456465	0.54029	0	0: Mesophyll cell (Shoot)	10	0.267373	0.340593
AT2G25250	biological_process	tissue development (GO:0009888)	0.996247	0.996247	0	0: Mesophyll cell (Shoot)	10	0.00163302	0.00163302
AT5G47020	biological_process	negative regulation of metabolic process (GO:0009892)	0.88782	0.907009	0	0: Mesophyll cell (Shoot)	10	0.0423884	0.0516752
AT1G04400	biological_process	regulation of flower development (GO:0009909)	0.552461	0.624712	0	0: Mesophyll cell (Shoot)	10	0.20432	0.257699
AT5G49160	biological_process	negative regulation of flower development (GO:0009910)	0.392674	0.48929	0	0: Mesophyll cell (Shoot)	10	0.310433	0.405967
AT1G68050;AT1G04400	biological_process	positive regulation of flower development (GO:0009911)	0.0475392	0.169373	0	0: Mesophyll cell (Shoot)	10	0.771155	1.32295
AT2G31190	biological_process	auxin polar transport (GO:0009926)	0.333861	0.440796	0	0: Mesophyll cell (Shoot)	10	0.355762	0.476434
AT3G22780	biological_process	regulation of meristem structural organization (GO:0009934)	0.17618	0.293221	0	0: Mesophyll cell (Shoot)	10	0.532806	0.754042
AT3G50700	biological_process	regulation of gibberellic acid mediated signaling pathway (GO:0009937)	0.0272966	0.126492	0	0: Mesophyll cell (Shoot)	10	0.897937	1.56389
AT3G22200;AT1G79440	biological_process	adaxial/abaxial axis specification (GO:0009943)	0.00521446	0.090322	0	0: Mesophyll cell (Shoot)	10	1.04421	2.28279
AT4G00180	biological_process	polarity specification of adaxial/abaxial axis (GO:0009944)	0.17618	0.293221	0	0: Mesophyll cell (Shoot)	10	0.532806	0.754042
AT5G13300;AT1G25250	biological_process	leaf morphogenesis (GO:0009965)	0.120074	0.240678	0	0: Mesophyll cell (Shoot)	10	0.618563	0.920552
AT5G47020;AT4G22690	biological_process	regulation of signal transduction (GO:0009966)	0.12924	0.246362	0	0: Mesophyll cell (Shoot)	10	0.608426	0.888603
AT4G34950	biological_process	response to extracellular stimulus (GO:0009991)	0.0538513	0.169691	0	0: Mesophyll cell (Shoot)	10	0.77034	1.2688
AT1G21270	biological_process	intracellular water homeostasis (GO:0009992)	0.0182811	0.108919	0	0: Mesophyll cell (Shoot)	10	0.962897	1.738
AT2G36390	biological_process	amylopectin biosynthetic process (GO:0010021)	0.0625414	0.17389	0	0: Mesophyll cell (Shoot)	10	0.759726	1.20383
AT1G08550	biological_process	xanthophyll cycle (GO:0010028)	0.0272966	0.126492	0	0: Mesophyll cell (Shoot)	10	0.897937	1.56389
AT3G50500;AT3G16740	biological_process	regulation of seed germination (GO:0010029)	0.0745295	0.187381	0	0: Mesophyll cell (Shoot)	10	0.727275	1.12767
AT3G22200	biological_process	response to organic substance (GO:0010033)	0.0182811	0.108919	0	0: Mesophyll cell (Shoot)	10	0.962897	1.738
AT3G07640;AT2G47390;AT4G34950;AT1G28350;AT2G43535;AT1G42480;AT1G66410	biological_process	response to inorganic substance (GO:0010035)	0.417069	0.509599	0	0: Mesophyll cell (Shoot)	10	0.292771	0.379792
AT5G13300;AT1G68060	biological_process	xylem and phloem pattern formation (GO:0010051)	0.0544755	0.170899	0	0: Mesophyll cell (Shoot)	10	0.767261	1.2638
AT5G49160;AT1G69770	biological_process	zygote asymmetric cytokinesis in embryo sac (GO:0010069)	0.000250316	0.0253534	0	0: Mesophyll cell (Shoot)	10	1.59596	3.60151
AT1G04400	biological_process	regulation of meristem growth (GO:0010075)	0.191254	0.306092	0	0: Mesophyll cell (Shoot)	10	0.514148	0.71839
AT5G13300;AT5G40830	biological_process	phloem or xylem histogenesis (GO:0010087)	0.173849	0.293221	0	0: Mesophyll cell (Shoot)	10	0.532806	0.759827
AT5G08520	biological_process	positive regulation of abscisic acid biosynthetic process (GO:0010116)	0.0711522	0.179526	0	0: Mesophyll cell (Shoot)	10	0.745872	1.14781
AT3G47860	biological_process	photoprotection (GO:0010117)	0.113039	0.228984	0	0: Mesophyll cell (Shoot)	10	0.640194	0.946772
AT1G04400	biological_process	stomatal movement (GO:0010118)	0.289351	0.406237	0	0: Mesophyll cell (Shoot)	10	0.391221	0.538576
AT2G42530	biological_process	leaf senescence (GO:0010150)	0.823013	0.851849	0	0: Mesophyll cell (Shoot)	10	0.0696375	0.0845932
AT3G22200;AT4G21880;AT4G00180;AT2G25730	biological_process	fruit development (GO:0010154)	0.00174954	0.0826948	0	0: Mesophyll cell (Shoot)	10	1.08252	2.75708
AT4G00180	biological_process	abaxial cell fate specification (GO:0010158)	0.0965147	0.211026	0	0: Mesophyll cell (Shoot)	10	0.675665	1.01541
AT3G22200;AT2G15890	biological_process	pollen tube guidance (GO:0010183)	0.0475392	0.169373	0	0: Mesophyll cell (Shoot)	10	0.771155	1.32295
AT4G22690;AT3G15530;AT2G25250;AT5G35735	biological_process	response to chitin (GO:0010200)	0.301525	0.412258	0	0: Mesophyll cell (Shoot)	10	0.384831	0.520676
AT1G77510	biological_process	photoinhibition (GO:0010205)	0.0965147	0.211026	0	0: Mesophyll cell (Shoot)	10	0.675665	1.01541
AT1G43620	biological_process	seed coat development (GO:0010214)	0.255756	0.377773	0	0: Mesophyll cell (Shoot)	10	0.422769	0.592174
AT5G49160	biological_process	obsolete negative regulation of gene expression via chromosomal DNA cytosine methylation (GO:0010216)	0.113039	0.228984	0	0: Mesophyll cell (Shoot)	10	0.640194	0.946772
AT2G31190	biological_process	response to UV-B (GO:0010224)	0.456465	0.54029	0	0: Mesophyll cell (Shoot)	10	0.267373	0.340593
AT2G02760;AT3G21060;AT2G46240	biological_process	vegetative to reproductive phase transition of meristem (GO:0010228)	0.273804	0.394567	0	0: Mesophyll cell (Shoot)	10	0.403879	0.56256
AT3G22780	biological_process	guard mother cell cytokinesis (GO:0010235)	0.0450809	0.163883	0	0: Mesophyll cell (Shoot)	10	0.785466	1.34601
AT1G42480;AT3G54440;AT2G15960	biological_process	response to organonitrogen compound (GO:0010243)	0.291242	0.408084	0	0: Mesophyll cell (Shoot)	10	0.389251	0.535746
AT1G04400	biological_process	response to low fluence blue light stimulus by blue low-fluence system (GO:0010244)	0.0796841	0.193247	0	0: Mesophyll cell (Shoot)	10	0.713886	1.09863
AT2G29630	biological_process	response to vitamin B1 (GO:0010266)	0.0182811	0.108919	0	0: Mesophyll cell (Shoot)	10	0.962897	1.738
AT1G64150	biological_process	photosystem II oxygen evolving complex assembly (GO:0010270)	0.0272966	0.126492	0	0: Mesophyll cell (Shoot)	10	0.897937	1.56389
AT3G50700	biological_process	gibberellic acid homeostasis (GO:0010336)	0.0625414	0.17389	0	0: Mesophyll cell (Shoot)	10	0.759726	1.20383
AT5G49160	biological_process	DNA methylation on cytosine within a CG sequence (GO:0010424)	0.0450809	0.163883	0	0: Mesophyll cell (Shoot)	10	0.785466	1.34601
AT1G69770	biological_process	DNA methylation on cytosine within a CNG sequence (GO:0010425)	0.0182811	0.108919	0	0: Mesophyll cell (Shoot)	10	0.962897	1.738
AT3G47860	biological_process	seed maturation (GO:0010431)	0.302362	0.412258	0	0: Mesophyll cell (Shoot)	10	0.384831	0.519473
AT1G68050	biological_process	regulation of gene expression (GO:0010468)	0.592041	0.659995	0	0: Mesophyll cell (Shoot)	10	0.180459	0.227649
AT3G22780	biological_process	epidermal cell division (GO:0010481)	0.00918255	0.090322	0	0: Mesophyll cell (Shoot)	10	1.04421	2.03704
AT5G63780;AT1G79440	biological_process	maintenance of shoot apical meristem identity (GO:0010492)	0.0116585	0.103324	0	0: Mesophyll cell (Shoot)	10	0.9858	1.93336
AT4G36020	biological_process	RNA secondary structure unwinding (GO:0010501)	0.0182811	0.108919	0	0: Mesophyll cell (Shoot)	10	0.962897	1.738
AT2G46240	biological_process	positive regulation of autophagy (GO:0010508)	0.0538513	0.169691	0	0: Mesophyll cell (Shoot)	10	0.77034	1.2688
AT1G25250	biological_process	positive regulation of auxin biosynthetic process (GO:0010601)	0.0538513	0.169691	0	0: Mesophyll cell (Shoot)	10	0.77034	1.2688
AT2G25730	biological_process	positive regulation of macromolecule metabolic process (GO:0010604)	0.262599	0.382306	0	0: Mesophyll cell (Shoot)	10	0.417589	0.580706
AT1G04400	biological_process	circadian regulation of calcium ion oscillation (GO:0010617)	0.0272966	0.126492	0	0: Mesophyll cell (Shoot)	10	0.897937	1.56389
AT4G13640	biological_process	positive regulation of gene expression (GO:0010628)	0.321435	0.43409	0	0: Mesophyll cell (Shoot)	10	0.36242	0.492907
AT1G17460	biological_process	negative regulation of gene expression (GO:0010629)	0.718425	0.76596	0	0: Mesophyll cell (Shoot)	10	0.115794	0.143618
AT4G35790	biological_process	programmed cell death (GO:0012501)	0.17618	0.293221	0	0: Mesophyll cell (Shoot)	10	0.532806	0.754042
AT2G46240	biological_process	induction of programmed cell death (GO:0012502)	0.00918255	0.090322	0	0: Mesophyll cell (Shoot)	10	1.04421	2.03704
AT4G22690	biological_process	response to organic cyclic compound (GO:0014070)	0.84022	0.86461	0	0: Mesophyll cell (Shoot)	10	0.0631797	0.0756067
AT1G22540	biological_process	nitrate transmembrane transport (GO:0015706)	0.191254	0.306092	0	0: Mesophyll cell (Shoot)	10	0.514148	0.71839
AT2G01170	biological_process	gamma-aminobutyric acid transport (GO:0015812)	0.0182811	0.108919	0	0: Mesophyll cell (Shoot)	10	0.962897	1.738
AT2G46110	biological_process	pantothenate biosynthetic process (GO:0015940)	0.0272966	0.126492	0	0: Mesophyll cell (Shoot)	10	0.897937	1.56389
AT1G08550	biological_process	chlorophyll metabolic process (GO:0015994)	0.363944	0.469157	0	0: Mesophyll cell (Shoot)	10	0.328682	0.438965
AT2G29630	biological_process	detection of bacterium (GO:0016045)	0.0362296	0.147625	0	0: Mesophyll cell (Shoot)	10	0.83084	1.44094
AT3G47800	biological_process	organic acid biosynthetic process (GO:0016053)	0.504495	0.581605	0	0: Mesophyll cell (Shoot)	10	0.235372	0.297143
AT1G08550	biological_process	xanthophyll metabolic process (GO:0016122)	0.0272966	0.126492	0	0: Mesophyll cell (Shoot)	10	0.897937	1.56389
AT1G43620;AT5G48230	biological_process	sterol metabolic process (GO:0016125)	0.0521254	0.169691	0	0: Mesophyll cell (Shoot)	10	0.77034	1.28295
AT3G56720	biological_process	vesicle-mediated transport (GO:0016192)	0.805775	0.837675	0	0: Mesophyll cell (Shoot)	10	0.0769242	0.0937861
AT5G63140	biological_process	dephosphorylation (GO:0016311)	0.302362	0.412258	0	0: Mesophyll cell (Shoot)	10	0.384831	0.519473
AT1G71800;AT3G57080	biological_process	post-transcriptional gene silencing (GO:0016441)	0.00925473	0.090322	0	0: Mesophyll cell (Shoot)	10	1.04421	2.03364
AT3G57090;AT1G01820	biological_process	peroxisome fission (GO:0016559)	0.00521446	0.090322	0	0: Mesophyll cell (Shoot)	10	1.04421	2.28279
AT2G02760	biological_process	histone ubiquitination (GO:0016574)	0.0272966	0.126492	0	0: Mesophyll cell (Shoot)	10	0.897937	1.56389
AT5G26040	biological_process	histone deacetylation (GO:0016575)	0.198687	0.31444	0	0: Mesophyll cell (Shoot)	10	0.502462	0.70183
AT3G20800	biological_process	negative regulation of translation (GO:0017148)	0.198687	0.31444	0	0: Mesophyll cell (Shoot)	10	0.502462	0.70183
AT1G72710	biological_process	peptidyl-serine phosphorylation (GO:0018105)	0.599528	0.666247	0	0: Mesophyll cell (Shoot)	10	0.176365	0.22219
AT1G71220	biological_process	protein N-linked glycosylation via asparagine (GO:0018279)	0.0450809	0.163883	0	0: Mesophyll cell (Shoot)	10	0.785466	1.34601
AT2G36390;AT5G51820	biological_process	starch biosynthetic process (GO:0019252)	0.0453048	0.163883	0	0: Mesophyll cell (Shoot)	10	0.785466	1.34386
AT3G22200	biological_process	beta-alanine catabolic process (GO:0019484)	0.00918255	0.090322	0	0: Mesophyll cell (Shoot)	10	1.04421	2.03704
AT1G64150	biological_process	calcium-mediated signaling (GO:0019722)	0.392674	0.48929	0	0: Mesophyll cell (Shoot)	10	0.310433	0.405967
AT2G22980;AT5G36890;AT4G22690	biological_process	secondary metabolic process (GO:0019748)	0.614294	0.680523	0	0: Mesophyll cell (Shoot)	10	0.167157	0.211624
AT2G47390;AT2G43535;AT2G15960	biological_process	carboxylic acid metabolic process (GO:0019752)	0.401093	0.497159	0	0: Mesophyll cell (Shoot)	10	0.303505	0.396755
AT3G18080	biological_process	glucosinolate metabolic process (GO:0019760)	0.728683	0.774567	0	0: Mesophyll cell (Shoot)	10	0.110941	0.137461
AT3G60530	biological_process	cell differentiation (GO:0030154)	0.994575	0.995979	0	0: Mesophyll cell (Shoot)	10	0.00174966	0.00236264
AT1G75860	biological_process	protein catabolic process (GO:0030163)	0.53126	0.607521	0	0: Mesophyll cell (Shoot)	10	0.216439	0.274693
AT5G36890	biological_process	cellulose catabolic process (GO:0030245)	0.00918255	0.090322	0	0: Mesophyll cell (Shoot)	10	1.04421	2.03704
AT1G43620	biological_process	lipid glycosylation (GO:0030259)	0.0362296	0.147625	0	0: Mesophyll cell (Shoot)	10	0.83084	1.44094
AT4G26530	biological_process	fructose 1,6-bisphosphate metabolic process (GO:0030388)	0.104815	0.21857	0	0: Mesophyll cell (Shoot)	10	0.66041	0.979578
AT1G71800	biological_process	regulatory ncRNA-mediated gene silencing (GO:0031047)	0.168539	0.290035	0	0: Mesophyll cell (Shoot)	10	0.53755	0.773299
AT4G25500	biological_process	primary miRNA processing (GO:0031053)	0.0711522	0.179526	0	0: Mesophyll cell (Shoot)	10	0.745872	1.14781
AT1G20410	biological_process	tRNA pseudouridine synthesis (GO:0031119)	0.0538513	0.169691	0	0: Mesophyll cell (Shoot)	10	0.77034	1.2688
AT1G71800	biological_process	RNA 3'-end processing (GO:0031123)	0.0711522	0.179526	0	0: Mesophyll cell (Shoot)	10	0.745872	1.14781
AT1G17650;AT1G80480	biological_process	positive regulation of cellular metabolic process (GO:0031325)	0.0236046	0.126492	0	0: Mesophyll cell (Shoot)	10	0.897937	1.627
AT3G54440;AT3G56720	biological_process	negative regulation of cellular biosynthetic process (GO:0031327)	0.117056	0.236446	0	0: Mesophyll cell (Shoot)	10	0.626268	0.931607
AT3G54440;AT3G15530;AT4G02550;AT5G35735	biological_process	regulation of defense response (GO:0031347)	0.708939	0.759272	0	0: Mesophyll cell (Shoot)	10	0.119603	0.149391
AT1G51940	biological_process	negative regulation of defense response (GO:0031348)	0.220581	0.339983	0	0: Mesophyll cell (Shoot)	10	0.468543	0.656431
AT5G36890	biological_process	positive regulation of defense response (GO:0031349)	0.0881381	0.202233	0	0: Mesophyll cell (Shoot)	10	0.694149	1.05484
AT1G64150	biological_process	Golgi calcium ion homeostasis (GO:0032468)	0.0450809	0.163883	0	0: Mesophyll cell (Shoot)	10	0.785466	1.34601
AT1G64150	biological_process	Golgi calcium ion transport (GO:0032472)	0.0450809	0.163883	0	0: Mesophyll cell (Shoot)	10	0.785466	1.34601
AT4G36020	biological_process	DNA duplex unwinding (GO:0032508)	0.183752	0.301574	0	0: Mesophyll cell (Shoot)	10	0.520606	0.735769
AT4G03510	biological_process	protein exit from endoplasmic reticulum (GO:0032527)	0.0538513	0.169691	0	0: Mesophyll cell (Shoot)	10	0.77034	1.2688
AT1G27630	biological_process	positive regulation of DNA-templated transcription, elongation (GO:0032786)	0.0711522	0.179526	0	0: Mesophyll cell (Shoot)	10	0.745872	1.14781
AT5G26040;AT2G25250	biological_process	cellular response to hormone stimulus (GO:0032870)	0.36221	0.469157	0	0: Mesophyll cell (Shoot)	10	0.328682	0.44104
AT3G15620;AT1G04400	biological_process	circadian regulation of gene expression (GO:0032922)	0.00521446	0.090322	0	0: Mesophyll cell (Shoot)	10	1.04421	2.28279
AT4G03510	biological_process	secretion by cell (GO:0032940)	0.0538513	0.169691	0	0: Mesophyll cell (Shoot)	10	0.77034	1.2688
AT3G47800	biological_process	galactose catabolic process via UDP-galactose (GO:0033499)	0.0450809	0.163883	0	0: Mesophyll cell (Shoot)	10	0.785466	1.34601
AT2G02760	biological_process	histone H2B ubiquitination (GO:0033523)	0.0362296	0.147625	0	0: Mesophyll cell (Shoot)	10	0.83084	1.44094
AT1G03360	biological_process	nuclear-transcribed mRNA catabolic process, exonucleolytic, 3'-5' (GO:0034427)	0.104815	0.21857	0	0: Mesophyll cell (Shoot)	10	0.66041	0.979578
AT1G03360	biological_process	U4 snRNA 3'-end processing (GO:0034475)	0.0881381	0.202233	0	0: Mesophyll cell (Shoot)	10	0.694149	1.05484
AT1G77510	biological_process	response to endoplasmic reticulum stress (GO:0034976)	0.333861	0.440796	0	0: Mesophyll cell (Shoot)	10	0.355762	0.476434
AT3G50500;AT3G22190;AT5G57630	biological_process	intracellular signal transduction (GO:0035556)	0.153331	0.271101	0	0: Mesophyll cell (Shoot)	10	0.566869	0.814371
AT5G44010	biological_process	interstrand cross-link repair (GO:0036297)	0.137263	0.252777	0	0: Mesophyll cell (Shoot)	10	0.597262	0.862448
AT4G32060	biological_process	calcium import into the mitochondrion (GO:0036444)	0.0625414	0.17389	0	0: Mesophyll cell (Shoot)	10	0.759726	1.20383
AT3G15530	biological_process	growth (GO:0040007)	0.710479	0.759773	0	0: Mesophyll cell (Shoot)	10	0.119316	0.148449
AT1G55490;AT3G62600	biological_process	protein refolding (GO:0042026)	0.0367806	0.149014	0	0: Mesophyll cell (Shoot)	10	0.826773	1.43438
AT3G47800	biological_process	indole-containing compound metabolic process (GO:0042430)	0.456465	0.54029	0	0: Mesophyll cell (Shoot)	10	0.267373	0.340593
AT3G14310	biological_process	cell wall modification (GO:0042545)	0.375595	0.473838	0	0: Mesophyll cell (Shoot)	10	0.32437	0.42528
AT2G15970	biological_process	cellular response to water deprivation (GO:0042631)	0.289351	0.406237	0	0: Mesophyll cell (Shoot)	10	0.391221	0.538576
AT4G22690;AT4G34950;AT4G33300;AT5G35735	biological_process	defense response to bacterium (GO:0042742)	0.978887	0.98584	0	0: Mesophyll cell (Shoot)	10	0.00619377	0.00926734
AT1G04400	biological_process	regulation of circadian rhythm (GO:0042752)	0.295886	0.408138	0	0: Mesophyll cell (Shoot)	10	0.389193	0.528876
AT1G71800	biological_process	antisense RNA metabolic process (GO:0042868)	0.0182811	0.108919	0	0: Mesophyll cell (Shoot)	10	0.962897	1.738
AT1G22540	biological_process	dipeptide transport (GO:0042938)	0.0538513	0.169691	0	0: Mesophyll cell (Shoot)	10	0.77034	1.2688
AT3G19515	biological_process	regulation of programmed cell death (GO:0043067)	0.153045	0.271101	0	0: Mesophyll cell (Shoot)	10	0.566869	0.815182
AT5G62350	biological_process	negative regulation of catalytic activity (GO:0043086)	0.26938	0.388982	0	0: Mesophyll cell (Shoot)	10	0.41007	0.569635
AT3G15620;AT1G04400	biological_process	entrainment of circadian clock by photoperiod (GO:0043153)	0.00122897	0.0670259	0	0: Mesophyll cell (Shoot)	10	1.17376	2.91046
AT2G02760	biological_process	proteasome-mediated ubiquitin-dependent protein catabolic process (GO:0043161)	0.539857	0.615368	0	0: Mesophyll cell (Shoot)	10	0.210865	0.267721
AT4G32760	biological_process	protein transport to vacuole involved in ubiquitin-dependent protein catabolic process via the multivesicular body sorting pathway (GO:0043328)	0.129262	0.246362	0	0: Mesophyll cell (Shoot)	10	0.608426	0.888529
AT4G10470	biological_process	macromolecule modification (GO:0043412)	0.327676	0.438075	0	0: Mesophyll cell (Shoot)	10	0.358452	0.484555
AT1G42480;AT4G34950;AT4G22690	biological_process	oxoacid metabolic process (GO:0043436)	0.437695	0.524199	0	0: Mesophyll cell (Shoot)	10	0.280504	0.358829
AT3G53460	biological_process	RNA stabilization (GO:0043489)	0.0362296	0.147625	0	0: Mesophyll cell (Shoot)	10	0.83084	1.44094
AT2G28360	biological_process	regulation of phosphoprotein phosphatase activity (GO:0043666)	0.0711522	0.179526	0	0: Mesophyll cell (Shoot)	10	0.745872	1.14781
AT1G03360	biological_process	exonucleolytic catabolism of deadenylated mRNA (GO:0043928)	0.137263	0.252777	0	0: Mesophyll cell (Shoot)	10	0.597262	0.862448
AT4G18270	biological_process	cell wall macromolecule biosynthetic process (GO:0044038)	0.00918255	0.090322	0	0: Mesophyll cell (Shoot)	10	1.04421	2.03704
AT5G44010	biological_process	cellular component biogenesis (GO:0044085)	0.848893	0.871006	0	0: Mesophyll cell (Shoot)	10	0.0599787	0.0711469
AT2G25250;AT4G17150;AT3G54440;AT3G03150;AT5G35735;AT1G42480;AT1G66410;AT2G15960;AT4G01130	biological_process	cellular catabolic process (GO:0044248)	0.0186068	0.109621	0	0: Mesophyll cell (Shoot)	10	0.960105	1.73033
AT5G51180;AT3G62110	biological_process	cellular lipid metabolic process (GO:0044255)	0.487803	0.565118	0	0: Mesophyll cell (Shoot)	10	0.247861	0.311756
AT1G80480	biological_process	small molecule metabolic process (GO:0044281)	0.876871	0.897116	0	0: Mesophyll cell (Shoot)	10	0.0471515	0.0570645
AT3G26580	biological_process	small molecule biosynthetic process (GO:0044283)	0.333861	0.440796	0	0: Mesophyll cell (Shoot)	10	0.355762	0.476434
AT1G01820	biological_process	regulation of peroxisome size (GO:0044375)	0.0625414	0.17389	0	0: Mesophyll cell (Shoot)	10	0.759726	1.20383
AT4G26670	biological_process	protein targeting to chloroplast (GO:0045036)	0.168539	0.290035	0	0: Mesophyll cell (Shoot)	10	0.53755	0.773299
AT2G28900	biological_process	protein import into chloroplast stroma (GO:0045037)	0.198687	0.31444	0	0: Mesophyll cell (Shoot)	10	0.502462	0.70183
AT4G26670	biological_process	protein insertion into mitochondrial inner membrane (GO:0045039)	0.129262	0.246362	0	0: Mesophyll cell (Shoot)	10	0.608426	0.888529
AT4G17140	biological_process	protein retention in Golgi apparatus (GO:0045053)	0.0450809	0.163883	0	0: Mesophyll cell (Shoot)	10	0.785466	1.34601
AT2G37220;AT1G51940	biological_process	innate immune response (GO:0045087)	0.177128	0.294106	0	0: Mesophyll cell (Shoot)	10	0.531495	0.751714
AT3G14840	biological_process	regulation of innate immune response (GO:0045088)	0.0796841	0.193247	0	0: Mesophyll cell (Shoot)	10	0.713886	1.09863
AT4G00180	biological_process	cell fate commitment (GO:0045165)	0.0625414	0.17389	0	0: Mesophyll cell (Shoot)	10	0.759726	1.20383
AT5G42850;AT5G10860	biological_process	cell redox homeostasis (GO:0045454)	0.0592852	0.17389	0	0: Mesophyll cell (Shoot)	10	0.759726	1.22705
AT3G14310	biological_process	pectin catabolic process (GO:0045490)	0.461469	0.544395	0	0: Mesophyll cell (Shoot)	10	0.264085	0.335857
AT3G56130	biological_process	negative regulation of fatty acid biosynthetic process (GO:0045717)	0.0362296	0.147625	0	0: Mesophyll cell (Shoot)	10	0.83084	1.44094
AT1G69770	biological_process	negative regulation of gene expression, epigenetic (GO:0045814)	0.14519	0.261933	0	0: Mesophyll cell (Shoot)	10	0.58181	0.838064
AT1G71800	biological_process	negative regulation of DNA-templated transcription (GO:0045892)	0.837221	0.864031	0	0: Mesophyll cell (Shoot)	10	0.0634705	0.07716
AT5G08520;AT1G49720;AT3G60530;AT5G65310	biological_process	positive regulation of DNA-templated transcription (GO:0045893)	0.281026	0.401709	0	0: Mesophyll cell (Shoot)	10	0.396089	0.551253
AT1G71220	biological_process	anthocyanin-containing compound metabolic process (GO:0046283)	0.129262	0.246362	0	0: Mesophyll cell (Shoot)	10	0.608426	0.888529
AT3G47860	biological_process	negative regulation of fatty acid oxidation (GO:0046322)	0.00918255	0.090322	0	0: Mesophyll cell (Shoot)	10	1.04421	2.03704
AT2G35410	biological_process	carboxylic acid biosynthetic process (GO:0046394)	0.617654	0.682825	0	0: Mesophyll cell (Shoot)	10	0.16569	0.209255
AT4G35790	biological_process	phosphatidylcholine metabolic process (GO:0046470)	0.0965147	0.211026	0	0: Mesophyll cell (Shoot)	10	0.675665	1.01541
AT4G35790	biological_process	phosphatidic acid metabolic process (GO:0046473)	0.00918255	0.090322	0	0: Mesophyll cell (Shoot)	10	1.04421	2.03704
AT4G33540	biological_process	response to arsenic-containing substance (GO:0046685)	0.129262	0.246362	0	0: Mesophyll cell (Shoot)	10	0.608426	0.888529
AT1G66410;AT1G59900	biological_process	response to cadmium ion (GO:0046686)	0.170581	0.291426	0	0: Mesophyll cell (Shoot)	10	0.535471	0.768069
AT5G26570	biological_process	protein autophosphorylation (GO:0046777)	0.790789	0.823303	0	0: Mesophyll cell (Shoot)	10	0.08444	0.101939
AT1G09200	biological_process	gametophyte development (GO:0048229)	0.327676	0.438075	0	0: Mesophyll cell (Shoot)	10	0.358452	0.484555
AT2G06510	biological_process	male gamete generation (GO:0048232)	0.0711522	0.179526	0	0: Mesophyll cell (Shoot)	10	0.745872	1.14781
AT1G17650;AT1G80480;AT1G12270	biological_process	seed development (GO:0048316)	0.782132	0.815488	0	0: Mesophyll cell (Shoot)	10	0.0885826	0.10672
AT3G22200	biological_process	root development (GO:0048364)	0.986595	0.989462	0	0: Mesophyll cell (Shoot)	10	0.00460102	0.00586107
AT3G22200;AT5G41920;AT1G79440	biological_process	leaf development (GO:0048366)	0.198639	0.31444	0	0: Mesophyll cell (Shoot)	10	0.502462	0.701935
AT3G22200	biological_process	shoot system development (GO:0048367)	0.943753	0.955887	0	0: Mesophyll cell (Shoot)	10	0.0195933	0.0251415
AT3G22780;AT1G25250	biological_process	floral organ morphogenesis (GO:0048444)	0.00359858	0.090322	0	0: Mesophyll cell (Shoot)	10	1.04421	2.44387
AT2G25840;AT3G55400	biological_process	plant ovule development (GO:0048481)	0.0617431	0.17389	0	0: Mesophyll cell (Shoot)	10	0.759726	1.20941
AT5G63780;AT1G25320;AT2G25730	biological_process	meristem development (GO:0048507)	0.164337	0.284182	0	0: Mesophyll cell (Shoot)	10	0.546403	0.784266
AT3G54440;AT2G25730	biological_process	positive regulation of cellular process (GO:0048522)	0.298534	0.410992	0	0: Mesophyll cell (Shoot)	10	0.386167	0.525006
AT1G09200;AT5G47020;AT3G16740;AT2G25730	biological_process	negative regulation of cellular process (GO:0048523)	0.205901	0.322497	0	0: Mesophyll cell (Shoot)	10	0.491474	0.686343
AT1G04400	biological_process	long-day photoperiodism, flowering (GO:0048574)	0.160828	0.280854	0	0: Mesophyll cell (Shoot)	10	0.551519	0.793639
AT4G30560	biological_process	developmental cell growth (GO:0048588)	0.255756	0.377773	0	0: Mesophyll cell (Shoot)	10	0.422769	0.592174
AT2G25250;AT3G19515;AT3G22190;AT1G71800;AT1G65920;AT5G58520	biological_process	developmental growth (GO:0048589)	0.458118	0.541343	0	0: Mesophyll cell (Shoot)	10	0.266527	0.339022
AT1G79440	biological_process	cotyledon development (GO:0048825)	0.276098	0.395461	0	0: Mesophyll cell (Shoot)	10	0.402896	0.558937
AT4G17150;AT2G25730	biological_process	phyllome development (GO:0048827)	0.203666	0.320692	0	0: Mesophyll cell (Shoot)	10	0.493912	0.691082
AT3G19515;AT2G25730	biological_process	cellular developmental process (GO:0048869)	0.126166	0.246362	0	0: Mesophyll cell (Shoot)	10	0.608426	0.899056
AT3G54440;AT5G47020;AT2G25730	biological_process	regulation of developmental process (GO:0050793)	0.391216	0.48929	0	0: Mesophyll cell (Shoot)	10	0.310433	0.407583
AT3G06450	biological_process	monoatomic ion homeostasis (GO:0050801)	0.137263	0.252777	0	0: Mesophyll cell (Shoot)	10	0.597262	0.862448
AT3G14310	biological_process	defense response to Gram-negative bacterium (GO:0050829)	0.17618	0.293221	0	0: Mesophyll cell (Shoot)	10	0.532806	0.754042
AT2G46240;AT2G42530;AT3G59640;AT4G22690;AT2G15890;AT5G35735;AT1G51940	biological_process	defense response to fungus (GO:0050832)	0.385538	0.484656	0	0: Mesophyll cell (Shoot)	10	0.314566	0.413933
AT2G06510	biological_process	chiasma assembly (GO:0051026)	0.137263	0.252777	0	0: Mesophyll cell (Shoot)	10	0.597262	0.862448
AT1G55490;AT4G22670	biological_process	chaperone cofactor-dependent protein refolding (GO:0051085)	0.0667607	0.179526	0	0: Mesophyll cell (Shoot)	10	0.745872	1.17548
AT1G17650;AT1G80480	biological_process	positive regulation of nitrogen compound metabolic process (GO:0051173)	0.015716	0.108919	0	0: Mesophyll cell (Shoot)	10	0.962897	1.80366
AT3G22190	biological_process	anisotropic cell growth (GO:0051211)	0.0881381	0.202233	0	0: Mesophyll cell (Shoot)	10	0.694149	1.05484
AT3G54440	biological_process	regulation of multicellular organismal process (GO:0051239)	0.420113	0.509599	0	0: Mesophyll cell (Shoot)	10	0.292771	0.376634
AT1G09200	biological_process	chromosome organization (GO:0051276)	0.183752	0.301574	0	0: Mesophyll cell (Shoot)	10	0.520606	0.735769
AT3G19515;AT4G17140	biological_process	cell division (GO:0051301)	0.735568	0.780146	0	0: Mesophyll cell (Shoot)	10	0.107824	0.133377
AT3G22780	biological_process	regulation of cell division (GO:0051302)	0.26938	0.388982	0	0: Mesophyll cell (Shoot)	10	0.41007	0.569635
AT2G06510	biological_process	meiotic cell cycle (GO:0051321)	0.339989	0.445568	0	0: Mesophyll cell (Shoot)	10	0.351086	0.468535
AT4G32060	biological_process	mitochondrial calcium ion homeostasis (GO:0051560)	0.0625414	0.17389	0	0: Mesophyll cell (Shoot)	10	0.759726	1.20383
AT4G32060	biological_process	negative regulation of mitochondrial calcium ion concentration (GO:0051562)	0.00918255	0.090322	0	0: Mesophyll cell (Shoot)	10	1.04421	2.03704
AT1G69770	biological_process	histone H3-K9 methylation (GO:0051567)	0.0538513	0.169691	0	0: Mesophyll cell (Shoot)	10	0.77034	1.2688
AT3G21060	biological_process	histone H3-K4 methylation (GO:0051568)	0.0965147	0.211026	0	0: Mesophyll cell (Shoot)	10	0.675665	1.01541
AT1G04400	biological_process	defense response to virus (GO:0051607)	0.358038	0.464924	0	0: Mesophyll cell (Shoot)	10	0.332618	0.446071
AT3G56720	biological_process	cellular localization (GO:0051641)	0.435979	0.523028	0	0: Mesophyll cell (Shoot)	10	0.281475	0.360534
AT1G09200	biological_process	regulation of cell cycle (GO:0051726)	0.339989	0.445568	0	0: Mesophyll cell (Shoot)	10	0.351086	0.468535
AT5G13690	biological_process	positive regulation of cell division (GO:0051781)	0.121188	0.240678	0	0: Mesophyll cell (Shoot)	10	0.618563	0.916541
AT3G06450;AT2G01170	biological_process	transmembrane transport (GO:0055085)	0.740867	0.782823	0	0: Mesophyll cell (Shoot)	10	0.106336	0.13026
AT1G03360	biological_process	negative regulation of post-transcriptional gene silencing (GO:0060149)	0.0450809	0.163883	0	0: Mesophyll cell (Shoot)	10	0.785466	1.34601
AT4G04330	biological_process	chaperone-mediated protein folding (GO:0061077)	0.17618	0.293221	0	0: Mesophyll cell (Shoot)	10	0.532806	0.754042
AT5G25210;AT2G15960;AT3G47800	biological_process	protein-containing complex assembly (GO:0065003)	0.162117	0.28241	0	0: Mesophyll cell (Shoot)	10	0.549121	0.790172
AT4G34950	biological_process	regulation of biological quality (GO:0065008)	0.56472	0.636544	0	0: Mesophyll cell (Shoot)	10	0.196171	0.248167
AT1G53910	biological_process	detection of hypoxia (GO:0070483)	0.0538513	0.169691	0	0: Mesophyll cell (Shoot)	10	0.77034	1.2688
AT3G22190	biological_process	regulation of microtubule cytoskeleton organization (GO:0070507)	0.0362296	0.147625	0	0: Mesophyll cell (Shoot)	10	0.83084	1.44094
AT1G64150	biological_process	calcium ion transmembrane transport (GO:0070588)	0.255756	0.377773	0	0: Mesophyll cell (Shoot)	10	0.422769	0.592174
AT1G03360	biological_process	CUT catabolic process (GO:0071034)	0.0272966	0.126492	0	0: Mesophyll cell (Shoot)	10	0.897937	1.56389
AT1G03360	biological_process	nuclear polyadenylation-dependent rRNA catabolic process (GO:0071035)	0.104815	0.21857	0	0: Mesophyll cell (Shoot)	10	0.66041	0.979578
AT1G03360	biological_process	nuclear polyadenylation-dependent tRNA catabolic process (GO:0071038)	0.0881381	0.202233	0	0: Mesophyll cell (Shoot)	10	0.694149	1.05484
AT1G03360	biological_process	polyadenylation-dependent snoRNA 3'-end processing (GO:0071051)	0.0796841	0.193247	0	0: Mesophyll cell (Shoot)	10	0.713886	1.09863
AT1G64150	biological_process	manganese ion transmembrane transport (GO:0071421)	0.0711522	0.179526	0	0: Mesophyll cell (Shoot)	10	0.745872	1.14781
AT4G34950	biological_process	cellular response to salicylic acid stimulus (GO:0071446)	0.262599	0.382306	0	0: Mesophyll cell (Shoot)	10	0.417589	0.580706
AT3G10020;AT4G17230;AT5G35735;AT5G44730;AT2G15890	biological_process	cellular response to hypoxia (GO:0071456)	0.0662078	0.179526	0	0: Mesophyll cell (Shoot)	10	0.745872	1.17909
AT5G57630	biological_process	cellular response to osmotic stress (GO:0071470)	0.0796841	0.193247	0	0: Mesophyll cell (Shoot)	10	0.713886	1.09863
AT5G57630	biological_process	cellular response to salt stress (GO:0071472)	0.282755	0.40175	0	0: Mesophyll cell (Shoot)	10	0.396044	0.54859
AT5G58520	biological_process	cell wall organization or biogenesis (GO:0071554)	0.772551	0.807874	0	0: Mesophyll cell (Shoot)	10	0.0926566	0.112073
AT4G18270	biological_process	cell wall organization (GO:0071555)	0.21335	0.330274	0	0: Mesophyll cell (Shoot)	10	0.481126	0.670907
AT4G03510;AT1G19310;AT1G71220	biological_process	ER-associated misfolded protein catabolic process (GO:0071712)	0.000391668	0.0308547	0	0: Mesophyll cell (Shoot)	10	1.51068	3.40708
AT1G04400	biological_process	flavin adenine dinucleotide metabolic process (GO:0072387)	0.0182811	0.108919	0	0: Mesophyll cell (Shoot)	10	0.962897	1.738
AT2G38290	biological_process	ammonium transmembrane transport (GO:0072488)	0.0450809	0.163883	0	0: Mesophyll cell (Shoot)	10	0.785466	1.34601
AT1G79440	biological_process	reactive oxygen species metabolic process (GO:0072593)	0.14519	0.261933	0	0: Mesophyll cell (Shoot)	10	0.58181	0.838064
AT5G57580	biological_process	regulation of salicylic acid biosynthetic process (GO:0080142)	0.113039	0.228984	0	0: Mesophyll cell (Shoot)	10	0.640194	0.946772
AT3G18970	biological_process	mitochondrial mRNA modification (GO:0080156)	0.234846	0.359695	0	0: Mesophyll cell (Shoot)	10	0.444065	0.629217
AT5G49160	biological_process	C-5 methylation of cytosine (GO:0090116)	0.0362296	0.147625	0	0: Mesophyll cell (Shoot)	10	0.83084	1.44094
AT4G35790	biological_process	regulation of stomatal closure (GO:0090333)	0.295886	0.408138	0	0: Mesophyll cell (Shoot)	10	0.389193	0.528876
AT3G22190	biological_process	leaf pavement cell development (GO:0090436)	0.0538513	0.169691	0	0: Mesophyll cell (Shoot)	10	0.77034	1.2688
AT3G03150	biological_process	plant epidermis development (GO:0090558)	0.948772	0.959599	0	0: Mesophyll cell (Shoot)	10	0.01791	0.0228382
AT4G32760;AT3G54440	biological_process	reproductive shoot system development (GO:0090567)	0.012952	0.108919	0	0: Mesophyll cell (Shoot)	10	0.962897	1.88766
AT5G41920	biological_process	bundle sheath cell fate specification (GO:0090610)	0.0182811	0.108919	0	0: Mesophyll cell (Shoot)	10	0.962897	1.738
AT3G54440;AT3G15530;AT2G25250	biological_process	defense response to other organism (GO:0098542)	0.941449	0.954918	0	0: Mesophyll cell (Shoot)	10	0.0200341	0.0262032
AT1G71800	biological_process	obsolete pre-mRNA cleavage required for polyadenylation (GO:0098789)	0.0362296	0.147625	0	0: Mesophyll cell (Shoot)	10	0.83084	1.44094
AT3G56550;AT3G47530	biological_process	chloroplast RNA modification (GO:1900865)	0.015716	0.108919	0	0: Mesophyll cell (Shoot)	10	0.962897	1.80366
AT5G08520	biological_process	negative regulation of response to salt stress (GO:1901001)	0.113039	0.228984	0	0: Mesophyll cell (Shoot)	10	0.640194	0.946772
AT1G19370;AT3G62110	biological_process	carbohydrate derivative metabolic process (GO:1901135)	0.420473	0.509599	0	0: Mesophyll cell (Shoot)	10	0.292771	0.376262
AT2G37220;AT3G53460	biological_process	chloroplast rRNA processing (GO:1901259)	0.0187083	0.109621	0	0: Mesophyll cell (Shoot)	10	0.960105	1.72797
AT5G08520;AT1G04400	biological_process	regulation of leaf morphogenesis (GO:1901371)	0.0104257	0.0972608	0	0: Mesophyll cell (Shoot)	10	1.01206	1.98189
AT1G80480	biological_process	regulation of tetrapyrrole metabolic process (GO:1901401)	0.0538513	0.169691	0	0: Mesophyll cell (Shoot)	10	0.77034	1.2688
AT3G47860	biological_process	response to paraquat (GO:1901562)	0.0450809	0.163883	0	0: Mesophyll cell (Shoot)	10	0.785466	1.34601
AT1G42480;AT3G03150;AT3G47800;AT4G01130	biological_process	organonitrogen compound catabolic process (GO:1901565)	0.0498393	0.169691	0	0: Mesophyll cell (Shoot)	10	0.77034	1.30243
AT4G17150;AT5G35735;AT3G26580;AT1G66410;AT2G15960	biological_process	organic substance catabolic process (GO:1901575)	0.0356809	0.147625	0	0: Mesophyll cell (Shoot)	10	0.83084	1.44756
AT3G03150;AT3G47800	biological_process	alpha-amino acid metabolic process (GO:1901605)	0.151211	0.271101	0	0: Mesophyll cell (Shoot)	10	0.566869	0.820415
AT5G44010	biological_process	organic hydroxy compound biosynthetic process (GO:1901617)	0.315135	0.42721	0	0: Mesophyll cell (Shoot)	10	0.369358	0.501503
AT5G47020;AT5G35735;AT2G28840	biological_process	cellular response to oxygen-containing compound (GO:1901701)	0.718368	0.76596	0	0: Mesophyll cell (Shoot)	10	0.115794	0.143653
AT1G79440	biological_process	response to salt (GO:1902074)	0.255756	0.377773	0	0: Mesophyll cell (Shoot)	10	0.422769	0.592174
AT4G00180	biological_process	regulation of shoot apical meristem development (GO:1902183)	0.0711522	0.179526	0	0: Mesophyll cell (Shoot)	10	0.745872	1.14781
AT1G04400	biological_process	response to strigolactone (GO:1902347)	0.0538513	0.169691	0	0: Mesophyll cell (Shoot)	10	0.77034	1.2688
AT3G43670	biological_process	response to putrescine (GO:1904585)	0.0362296	0.147625	0	0: Mesophyll cell (Shoot)	10	0.83084	1.44094
AT2G25250	biological_process	plant organ morphogenesis (GO:1905392)	0.628134	0.686205	0	0: Mesophyll cell (Shoot)	10	0.163546	0.201947
AT5G08520	biological_process	positive regulation of developmental vegetative growth (GO:1905615)	0.00918255	0.090322	0	0: Mesophyll cell (Shoot)	10	1.04421	2.03704
AT5G36890	biological_process	response to iron ion starvation (GO:1990641)	0.14519	0.261933	0	0: Mesophyll cell (Shoot)	10	0.58181	0.838064
AT1G25250	biological_process	regulation of auxin polar transport (GO:2000012)	0.262599	0.382306	0	0: Mesophyll cell (Shoot)	10	0.417589	0.580706
AT4G00180	biological_process	regulation of leaf development (GO:2000024)	0.14519	0.261933	0	0: Mesophyll cell (Shoot)	10	0.58181	0.838064
AT3G19515	biological_process	regulation of multicellular organismal development (GO:2000026)	0.435979	0.523028	0	0: Mesophyll cell (Shoot)	10	0.281475	0.360534
AT1G04400	biological_process	regulation of photoperiodism, flowering (GO:2000028)	0.420113	0.509599	0	0: Mesophyll cell (Shoot)	10	0.292771	0.376634
AT1G25250	biological_process	negative regulation of stomatal complex development (GO:2000122)	0.0625414	0.17389	0	0: Mesophyll cell (Shoot)	10	0.759726	1.20383
AT1G53910	biological_process	regulation of root development (GO:2000280)	0.369796	0.471557	0	0: Mesophyll cell (Shoot)	10	0.326466	0.432037
AT1G04400	biological_process	positive regulation of reactive oxygen species metabolic process (GO:2000379)	0.0272966	0.126492	0	0: Mesophyll cell (Shoot)	10	0.897937	1.56389
AT3G22190	biological_process	regulation of cellulose biosynthetic process (GO:2001006)	0.0625414	0.17389	0	0: Mesophyll cell (Shoot)	10	0.759726	1.20383
AT1G68050	biological_process	negative regulation of cellulose biosynthetic process (GO:2001007)	0.0272966	0.126492	0	0: Mesophyll cell (Shoot)	10	0.897937	1.56389
AT4G31500	biological_process	tryptophan biosynthetic process (GO:0000162)	0.0423986	0.0945556	1,0	1,0: Unknown	10	1.02431	1.37265
AT5G27930	biological_process	microtubule cytoskeleton organization (GO:0000226)	0.121973	0.181345	1,0	1,0: Unknown	10	0.741493	0.913738
AT2G21660	biological_process	alternative mRNA splicing, via spliceosome (GO:0000380)	0.0235421	0.0640759	1,0	1,0: Unknown	10	1.19331	1.62815
AT1G63830	biological_process	immune system process (GO:0002376)	0.400287	0.458734	1,0	1,0: Unknown	10	0.338439	0.397629
AT5G37780	biological_process	detection of calcium ion (GO:0005513)	0.0150449	0.0503289	1,0	1,0: Unknown	10	1.29818	1.82261
AT2G36390	biological_process	carbohydrate metabolic process (GO:0005975)	0.42721	0.482112	1,0	1,0: Unknown	10	0.316852	0.369359
AT2G36390	biological_process	glycogen biosynthetic process (GO:0005978)	0.0193025	0.0602668	1,0	1,0: Unknown	10	1.21992	1.71439
AT3G46970	biological_process	glycogen catabolic process (GO:0005980)	0.00432141	0.0307225	1,0	1,0: Unknown	10	1.51254	2.36437
AT2G36390	biological_process	starch metabolic process (GO:0005982)	0.0319673	0.0774381	1,0	1,0: Unknown	10	1.11105	1.49529
AT1G10760	biological_process	starch catabolic process (GO:0005983)	0.0361532	0.0846921	1,0	1,0: Unknown	10	1.07216	1.44185
AT3G01310	biological_process	inositol metabolic process (GO:0006020)	0.0129093	0.0471107	1,0	1,0: Unknown	10	1.32688	1.8891
AT1G76590	biological_process	organic acid metabolic process (GO:0006082)	0.157461	0.214789	1,0	1,0: Unknown	10	0.667988	0.802827
AT5G24470	biological_process	regulation of DNA-templated transcription (GO:0006355)	0.942228	0.948982	1,0	1,0: Unknown	10	0.0227419	0.025844
AT1G27630	biological_process	regulation of transcription by RNA polymerase II (GO:0006357)	0.463625	0.516979	1,0	1,0: Unknown	10	0.286527	0.333833
AT2G34160;AT4G29510	biological_process	rRNA processing (GO:0006364)	0.0237149	0.0640759	1,0	1,0: Unknown	10	1.19331	1.62498
AT3G53460	biological_process	RNA processing (GO:0006396)	0.125776	0.182181	1,0	1,0: Unknown	10	0.739497	0.900402
AT2G21660	biological_process	mRNA export from nucleus (GO:0006406)	0.0568174	0.115693	1,0	1,0: Unknown	10	0.936692	1.24552
AT1G52370	biological_process	translation (GO:0006412)	0.520387	0.56459	1,0	1,0: Unknown	10	0.248267	0.283674
AT5G66880	biological_process	protein phosphorylation (GO:0006468)	0.852454	0.867897	1,0	1,0: Unknown	10	0.0615319	0.0693292
AT5G27930	biological_process	protein dephosphorylation (GO:0006470)	0.17557	0.230982	1,0	1,0: Unknown	10	0.636421	0.75555
AT5G57360	biological_process	ubiquitin-dependent protein catabolic process (GO:0006511)	0.443278	0.498245	1,0	1,0: Unknown	10	0.302557	0.353324
AT3G15450	biological_process	amino acid metabolic process (GO:0006520)	0.203753	0.262635	1,0	1,0: Unknown	10	0.580647	0.690897
AT5G54080	biological_process	L-phenylalanine catabolic process (GO:0006559)	0.0193025	0.0602668	1,0	1,0: Unknown	10	1.21992	1.71439
AT5G54080	biological_process	tyrosine catabolic process (GO:0006572)	0.0193025	0.0602668	1,0	1,0: Unknown	10	1.21992	1.71439
AT2G43020	biological_process	polyamine catabolic process (GO:0006598)	0.0107692	0.0432306	1,0	1,0: Unknown	10	1.36421	1.96782
AT2G23310	biological_process	protein retention in ER lumen (GO:0006621)	0.0214246	0.0640458	1,0	1,0: Unknown	10	1.19351	1.66909
AT2G06925	biological_process	phospholipid metabolic process (GO:0006644)	0.0256551	0.0661384	1,0	1,0: Unknown	10	1.17955	1.59083
AT2G26900	biological_process	plasma membrane pyruvate transport (GO:0006849)	0.002163	0.0307225	1,0	1,0: Unknown	10	1.51254	2.66494
AT2G21660	biological_process	extracellular transport (GO:0006858)	0.0086245	0.0425173	1,0	1,0: Unknown	10	1.37143	2.06427
AT2G23310	biological_process	retrograde vesicle-mediated transport, Golgi to endoplasmic reticulum (GO:0006890)	0.071023	0.130441	1,0	1,0: Unknown	10	0.884586	1.1486
AT2G21660;AT5G66880;AT1G76590	biological_process	response to osmotic stress (GO:0006970)	0.0361794	0.0846921	1,0	1,0: Unknown	10	1.07216	1.44154
AT3G12490	biological_process	hyperosmotic response (GO:0006972)	0.0235421	0.0640759	1,0	1,0: Unknown	10	1.19331	1.62815
AT3G12490;AT1G63830	biological_process	response to oxidative stress (GO:0006979)	0.235869	0.298554	1,0	1,0: Unknown	10	0.524976	0.62733
AT4G29510	biological_process	organelle organization (GO:0006996)	0.323751	0.390447	1,0	1,0: Unknown	10	0.408438	0.489789
AT5G64400	biological_process	mitochondrion organization (GO:0007005)	0.0730352	0.133266	1,0	1,0: Unknown	10	0.875282	1.13647
AT1G63830	biological_process	signal transduction (GO:0007165)	0.872225	0.88482	1,0	1,0: Unknown	10	0.053145	0.0593716
AT3G26740;AT2G21660;AT5G24470;AT5G57360	biological_process	circadian rhythm (GO:0007623)	0.000109145	0.0153349	1,0	1,0: Unknown	10	1.81432	3.962
AT3G53800	biological_process	biological_process (GO:0008150)	0.999663	0.999663	1,0	1,0: Unknown	10	0.000146197	0.000146197
AT3G53460	biological_process	RNA splicing (GO:0008380)	0.157461	0.214789	1,0	1,0: Unknown	10	0.667988	0.802827
AT4G17100	biological_process	macromolecule catabolic process (GO:0009057)	0.0909534	0.15213	1,0	1,0: Unknown	10	0.817784	1.04118
AT2G20690	biological_process	riboflavin biosynthetic process (GO:0009231)	0.0235421	0.0640759	1,0	1,0: Unknown	10	1.19331	1.62815
AT1G66410;AT1G76590	biological_process	response to temperature stimulus (GO:0009266)	0.0364688	0.0846921	1,0	1,0: Unknown	10	1.07216	1.43808
AT2G21660;AT3G12490;AT3G53460;AT4G04330;AT5G42900	biological_process	response to cold (GO:0009409)	0.00150903	0.0307225	1,0	1,0: Unknown	10	1.51254	2.8213
AT2G21660;AT3G46970;AT5G66880;AT3G12490;AT1G76590;AT4G04330	biological_process	response to water deprivation (GO:0009414)	0.0149479	0.0503289	1,0	1,0: Unknown	10	1.29818	1.82542
AT4G14270;AT5G23575;AT1G76590	biological_process	response to light stimulus (GO:0009416)	0.407935	0.464088	1,0	1,0: Unknown	10	0.3334	0.389409
AT4G29510	biological_process	RNA modification (GO:0009451)	0.191541	0.248032	1,0	1,0: Unknown	10	0.605492	0.717738
AT1G10760	biological_process	response to symbiotic fungus (GO:0009610)	0.0214246	0.0640458	1,0	1,0: Unknown	10	1.19351	1.66909
AT3G10720	biological_process	response to wounding (GO:0009611)	0.811234	0.831959	1,0	1,0: Unknown	10	0.0798981	0.0908538
AT5G37780	biological_process	response to mechanical stimulus (GO:0009612)	0.0235421	0.0640759	1,0	1,0: Unknown	10	1.19331	1.62815
AT5G42900	biological_process	response to virus (GO:0009615)	0.0830321	0.144919	1,0	1,0: Unknown	10	0.838874	1.08075
AT1G63830	biological_process	response to fungus (GO:0009620)	0.4741	0.520398	1,0	1,0: Unknown	10	0.283664	0.32413
AT4G31500	biological_process	response to insect (GO:0009625)	0.0669858	0.126855	1,0	1,0: Unknown	10	0.896692	1.17402
AT5G64400	biological_process	response to abiotic stimulus (GO:0009628)	0.0235421	0.0640759	1,0	1,0: Unknown	10	1.19331	1.62815
AT1G10760;AT3G53460	biological_process	cold acclimation (GO:0009631)	0.00774242	0.0425173	1,0	1,0: Unknown	10	1.37143	2.11112
AT3G10720;AT5G42900;AT5G57360	biological_process	response to blue light (GO:0009637)	0.00166194	0.0307225	1,0	1,0: Unknown	10	1.51254	2.77938
AT5G24470	biological_process	photomorphogenesis (GO:0009640)	0.142693	0.201086	1,0	1,0: Unknown	10	0.696618	0.845596
AT4G31500	biological_process	shade avoidance (GO:0009641)	0.0361532	0.0846921	1,0	1,0: Unknown	10	1.07216	1.44185
AT3G15450;AT1G76590	biological_process	response to light intensity (GO:0009642)	0.082099	0.144186	1,0	1,0: Unknown	10	0.841076	1.08566
AT5G42900	biological_process	response to absence of light (GO:0009646)	0.0889794	0.15213	1,0	1,0: Unknown	10	0.817784	1.05071
AT2G21660;AT5G66880;AT4G04330	biological_process	response to salt stress (GO:0009651)	0.108738	0.16697	1,0	1,0: Unknown	10	0.777363	0.963618
AT4G31500	biological_process	induced systemic resistance (GO:0009682)	0.0423986	0.0945556	1,0	1,0: Unknown	10	1.02431	1.37265
AT4G31500	biological_process	indoleacetic acid biosynthetic process (GO:0009684)	0.0256551	0.0661384	1,0	1,0: Unknown	10	1.17955	1.59083
AT5G24470	biological_process	cytokinin-activated signaling pathway (GO:0009736)	0.125776	0.182181	1,0	1,0: Unknown	10	0.739497	0.900402
AT5G66880;AT5G42900	biological_process	response to abscisic acid (GO:0009737)	0.58335	0.625654	1,0	1,0: Unknown	10	0.203666	0.234071
AT5G66880	biological_process	abscisic acid-activated signaling pathway (GO:0009738)	0.278046	0.34268	1,0	1,0: Unknown	10	0.465112	0.555883
AT5G66880	biological_process	response to gibberellin (GO:0009739)	0.144553	0.201086	1,0	1,0: Unknown	10	0.696618	0.839973
AT1G28330	biological_process	response to sucrose (GO:0009744)	0.123876	0.182181	1,0	1,0: Unknown	10	0.739497	0.907011
AT1G28330	biological_process	response to glucose (GO:0009749)	0.0968502	0.158226	1,0	1,0: Unknown	10	0.800721	1.0139
AT1G28330	biological_process	response to fructose (GO:0009750)	0.0298677	0.0742729	1,0	1,0: Unknown	10	1.12917	1.5248
AT4G31500	biological_process	indole glucosinolate biosynthetic process (GO:0009759)	0.017176	0.0561216	1,0	1,0: Unknown	10	1.25087	1.76508
AT5G66880	biological_process	positive regulation of abscisic acid-activated signaling pathway (GO:0009789)	0.104654	0.16429	1,0	1,0: Unknown	10	0.784389	0.980243
AT1G52370;AT2G15890	biological_process	embryo development ending in seed dormancy (GO:0009793)	0.358163	0.420983	1,0	1,0: Unknown	10	0.375736	0.445919
AT5G08260	biological_process	flavonoid metabolic process (GO:0009812)	0.0810412	0.143224	1,0	1,0: Unknown	10	0.843985	1.09129
AT5G27930	biological_process	drought recovery (GO:0009819)	0.0256551	0.0661384	1,0	1,0: Unknown	10	1.17955	1.59083
AT3G01310	biological_process	jasmonic acid and ethylene-dependent systemic resistance (GO:0009861)	0.0214246	0.0640458	1,0	1,0: Unknown	10	1.19351	1.66909
AT4G17100	biological_process	tissue development (GO:0009888)	0.73043	0.760189	1,0	1,0: Unknown	10	0.119079	0.136421
AT3G63030	biological_process	negative regulation of metabolic process (GO:0009892)	0.401596	0.458734	1,0	1,0: Unknown	10	0.338439	0.39621
AT5G57360	biological_process	flower development (GO:0009908)	0.339788	0.4063	1,0	1,0: Unknown	10	0.391154	0.468792
AT4G17100	biological_process	root morphogenesis (GO:0010015)	0.544016	0.587955	1,0	1,0: Unknown	10	0.230656	0.264389
AT5G08260	biological_process	shoot system morphogenesis (GO:0010016)	0.100761	0.161793	1,0	1,0: Unknown	10	0.791041	0.996709
AT2G36390	biological_process	amylopectin biosynthetic process (GO:0010021)	0.0150449	0.0503289	1,0	1,0: Unknown	10	1.29818	1.82261
AT5G66880	biological_process	regulation of seed germination (GO:0010029)	0.100761	0.161793	1,0	1,0: Unknown	10	0.791041	0.996709
AT3G15450;AT1G66410;AT1G76590	biological_process	response to inorganic substance (GO:0010035)	0.175908	0.230982	1,0	1,0: Unknown	10	0.636421	0.754714
AT2G21660	biological_process	response to zinc ion (GO:0010043)	0.0948888	0.155928	1,0	1,0: Unknown	10	0.807075	1.02279
AT4G31500;AT5G24470;AT5G42900;AT5G57360	biological_process	response to red light (GO:0010114)	3.8e-05	0.0106811	1,0	1,0: Unknown	10	1.97138	4.42009
AT2G21660	biological_process	regulation of stomatal movement (GO:0010119)	0.125776	0.182181	1,0	1,0: Unknown	10	0.739497	0.900402
AT2G15890	biological_process	pollen tube guidance (GO:0010183)	0.0790461	0.141477	1,0	1,0: Unknown	10	0.849313	1.10212
AT5G10430	biological_process	synergid death (GO:0010198)	0.0086245	0.0425173	1,0	1,0: Unknown	10	1.37143	2.06427
AT1G63830	biological_process	response to chitin (GO:0010200)	0.482108	0.527129	1,0	1,0: Unknown	10	0.278083	0.316856
AT5G24470	biological_process	response to far red light (GO:0010218)	0.0909534	0.15213	1,0	1,0: Unknown	10	0.817784	1.04118
AT2G21660;AT5G42900	biological_process	vegetative to reproductive phase transition of meristem (GO:0010228)	0.0684633	0.127405	1,0	1,0: Unknown	10	0.894813	1.16454
AT3G10720	biological_process	response to organonitrogen compound (GO:0010243)	0.35966	0.420983	1,0	1,0: Unknown	10	0.375736	0.444108
AT5G57360	biological_process	proteasomal protein catabolic process (GO:0010498)	0.0588597	0.11899	1,0	1,0: Unknown	10	0.92449	1.23018
AT2G21660	biological_process	RNA secondary structure unwinding (GO:0010501)	0.00432141	0.0307225	1,0	1,0: Unknown	10	1.51254	2.36437
AT1G56300	biological_process	response to cyclopentenone (GO:0010583)	0.00432141	0.0307225	1,0	1,0: Unknown	10	1.51254	2.36437
AT1G54410	biological_process	negative regulation of hydrogen peroxide biosynthetic process (GO:0010730)	0.002163	0.0307225	1,0	1,0: Unknown	10	1.51254	2.66494
AT2G06925	biological_process	lipid catabolic process (GO:0016042)	0.0214246	0.0640458	1,0	1,0: Unknown	10	1.19351	1.66909
AT4G29510	biological_process	peptidyl-arginine methylation (GO:0018216)	0.0107692	0.0432306	1,0	1,0: Unknown	10	1.36421	1.96782
AT2G36390	biological_process	starch biosynthetic process (GO:0019252)	0.0770467	0.138783	1,0	1,0: Unknown	10	0.857664	1.11325
AT5G55990	biological_process	calcium-mediated signaling (GO:0019722)	0.110464	0.168698	1,0	1,0: Unknown	10	0.772891	0.956779
AT4G32360	biological_process	electron transport chain (GO:0022900)	0.0235421	0.0640759	1,0	1,0: Unknown	10	1.19331	1.62815
AT5G57360	biological_process	SCF-dependent proteasomal ubiquitin-dependent protein catabolic process (GO:0031146)	0.123876	0.182181	1,0	1,0: Unknown	10	0.739497	0.907011
AT3G10720;AT1G63830	biological_process	regulation of defense response (GO:0031347)	0.312146	0.37971	1,0	1,0: Unknown	10	0.420548	0.505642
AT3G15450	biological_process	cellular response to nutrient levels (GO:0031669)	0.00647524	0.0371335	1,0	1,0: Unknown	10	1.43023	2.18874
AT2G21660	biological_process	DNA duplex unwinding (GO:0032508)	0.0465402	0.101378	1,0	1,0: Unknown	10	0.994055	1.33217
AT1G27630	biological_process	positive regulation of DNA-templated transcription, elongation (GO:0032786)	0.017176	0.0561216	1,0	1,0: Unknown	10	1.25087	1.76508
AT3G10720	biological_process	monocarboxylic acid metabolic process (GO:0032787)	0.274894	0.341793	1,0	1,0: Unknown	10	0.466237	0.560835
AT3G01310	biological_process	inositol phosphate biosynthetic process (GO:0032958)	0.0107692	0.0432306	1,0	1,0: Unknown	10	1.36421	1.96782
AT1G76590	biological_process	response to lipid (GO:0033993)	0.356857	0.420983	1,0	1,0: Unknown	10	0.375736	0.447505
AT5G66880	biological_process	intracellular signal transduction (GO:0035556)	0.273312	0.341337	1,0	1,0: Unknown	10	0.466817	0.563341
AT5G27930	biological_process	peptidyl-threonine dephosphorylation (GO:0035970)	0.0909534	0.15213	1,0	1,0: Unknown	10	0.817784	1.04118
AT1G52370	biological_process	ribosome assembly (GO:0042255)	0.0150449	0.0503289	1,0	1,0: Unknown	10	1.29818	1.82261
AT3G10720	biological_process	cell wall modification (GO:0042545)	0.104654	0.16429	1,0	1,0: Unknown	10	0.784389	0.980243
AT4G31500;AT2G41760;AT1G63830	biological_process	defense response to bacterium (GO:0042742)	0.347395	0.413636	1,0	1,0: Unknown	10	0.383382	0.459176
AT5G42900;AT5G57360	biological_process	regulation of circadian rhythm (GO:0042752)	0.00307013	0.0307225	1,0	1,0: Unknown	10	1.51254	2.51284
AT5G57360	biological_process	entrainment of circadian clock by photoperiod (GO:0043153)	0.0129093	0.0471107	1,0	1,0: Unknown	10	1.32688	1.8891
AT3G53460	biological_process	RNA stabilization (GO:0043489)	0.0086245	0.0425173	1,0	1,0: Unknown	10	1.37143	2.06427
AT3G15450;AT1G66410;AT4G17100;AT1G76590	biological_process	cellular catabolic process (GO:0044248)	0.0140314	0.0503289	1,0	1,0: Unknown	10	1.29818	1.8529
AT3G10720	biological_process	cellular lipid metabolic process (GO:0044255)	0.320794	0.388548	1,0	1,0: Unknown	10	0.410555	0.493773
AT4G26670	biological_process	protein targeting to chloroplast (GO:0045036)	0.0423986	0.0945556	1,0	1,0: Unknown	10	1.02431	1.37265
AT4G26670	biological_process	protein insertion into mitochondrial inner membrane (GO:0045039)	0.0319673	0.0774381	1,0	1,0: Unknown	10	1.11105	1.49529
AT2G21660	biological_process	innate immune response (GO:0045087)	0.164751	0.220452	1,0	1,0: Unknown	10	0.656685	0.783172
AT2G23310	biological_process	maintenance of protein location (GO:0045185)	0.002163	0.0307225	1,0	1,0: Unknown	10	1.51254	2.66494
AT1G13210	biological_process	phospholipid translocation (GO:0045332)	0.0277637	0.0709235	1,0	1,0: Unknown	10	1.14921	1.55652
AT3G10720	biological_process	pectin catabolic process (GO:0045490)	0.135215	0.194848	1,0	1,0: Unknown	10	0.710305	0.868976
AT5G24470;AT5G42900	biological_process	negative regulation of DNA-templated transcription (GO:0045892)	0.0672649	0.126855	1,0	1,0: Unknown	10	0.896692	1.17221
AT3G58680	biological_process	positive regulation of DNA-templated transcription (GO:0045893)	0.470631	0.519356	1,0	1,0: Unknown	10	0.284535	0.32732
AT5G27930	biological_process	negative regulation of growth (GO:0045926)	0.0235421	0.0640759	1,0	1,0: Unknown	10	1.19331	1.62815
AT2G43020	biological_process	spermidine catabolic process (GO:0046203)	0.00647524	0.0371335	1,0	1,0: Unknown	10	1.43023	2.18874
AT2G43020	biological_process	spermine catabolic process (GO:0046208)	0.0107692	0.0432306	1,0	1,0: Unknown	10	1.36421	1.96782
AT1G66410	biological_process	response to cadmium ion (GO:0046686)	0.161114	0.217658	1,0	1,0: Unknown	10	0.662225	0.792868
AT5G08260	biological_process	meristem development (GO:0048507)	0.281185	0.345035	1,0	1,0: Unknown	10	0.462137	0.551007
AT4G17100	biological_process	developmental growth (GO:0048589)	0.725602	0.757971	1,0	1,0: Unknown	10	0.120348	0.139302
AT5G08260	biological_process	anatomical structure formation involved in morphogenesis (GO:0048646)	0.0649608	0.126764	1,0	1,0: Unknown	10	0.897005	1.18735
AT4G31500	biological_process	adventitious root development (GO:0048830)	0.0150449	0.0503289	1,0	1,0: Unknown	10	1.29818	1.82261
AT2G06925	biological_process	arachidonic acid secretion (GO:0050482)	0.0086245	0.0425173	1,0	1,0: Unknown	10	1.37143	2.06427
AT2G21660	biological_process	RNA transport (GO:0050658)	0.0086245	0.0425173	1,0	1,0: Unknown	10	1.37143	2.06427
AT2G21660	biological_process	regulation of defense response to virus (GO:0050688)	0.0107692	0.0432306	1,0	1,0: Unknown	10	1.36421	1.96782
AT4G31500;AT4G30650;AT3G01310;AT2G15890	biological_process	defense response to fungus (GO:0050832)	0.0512882	0.110015	1,0	1,0: Unknown	10	0.958548	1.28998
AT1G10200	biological_process	actin filament bundle assembly (GO:0051017)	0.0423986	0.0945556	1,0	1,0: Unknown	10	1.02431	1.37265
AT5G24470	biological_process	import into nucleus (GO:0051170)	0.00647524	0.0371335	1,0	1,0: Unknown	10	1.43023	2.18874
AT4G31500	biological_process	defense response by callose deposition in cell wall (GO:0052544)	0.0340625	0.0818081	1,0	1,0: Unknown	10	1.0872	1.46772
AT3G09470;AT5G55990	biological_process	potassium ion homeostasis (GO:0055075)	0.000298796	0.0279873	1,0	1,0: Unknown	10	1.55304	3.52462
AT4G04330	biological_process	chaperone-mediated protein folding (GO:0061077)	0.0444716	0.0976291	1,0	1,0: Unknown	10	1.01042	1.35192
AT2G15890	biological_process	cellular response to hypoxia (GO:0071456)	0.400287	0.458734	1,0	1,0: Unknown	10	0.338439	0.397629
AT1G76590	biological_process	cellular response to red or far red light (GO:0071489)	0.0129093	0.0471107	1,0	1,0: Unknown	10	1.32688	1.8891
AT4G17100	biological_process	anatomical structure maturation (GO:0071695)	0.188018	0.245735	1,0	1,0: Unknown	10	0.609532	0.7258
AT3G10720	biological_process	defense response to other organism (GO:0098542)	0.761972	0.787185	1,0	1,0: Unknown	10	0.103923	0.118061
AT1G56300	biological_process	regulation of cellular response to heat (GO:1900034)	0.0107692	0.0432306	1,0	1,0: Unknown	10	1.36421	1.96782
AT3G01310	biological_process	positive regulation of defense response to insect (GO:1900367)	0.0150449	0.0503289	1,0	1,0: Unknown	10	1.29818	1.82261
AT3G63030	biological_process	carbohydrate derivative metabolic process (GO:1901135)	0.287423	0.351156	1,0	1,0: Unknown	10	0.4545	0.541478
AT2G41760	biological_process	positive regulation of camalexin biosynthetic process (GO:1901183)	0.00647524	0.0371335	1,0	1,0: Unknown	10	1.43023	2.18874
AT3G53460	biological_process	chloroplast rRNA processing (GO:1901259)	0.0486044	0.10506	1,0	1,0: Unknown	10	0.978562	1.31332
AT3G15450	biological_process	organonitrogen compound catabolic process (GO:1901565)	0.278046	0.34268	1,0	1,0: Unknown	10	0.465112	0.555883
AT1G66410;AT1G76590	biological_process	organic substance catabolic process (GO:1901575)	0.0678632	0.12713	1,0	1,0: Unknown	10	0.895751	1.16837
AT1G13210	biological_process	protein localization involved in auxin polar transport (GO:1901703)	0.0298677	0.0742729	1,0	1,0: Unknown	10	1.12917	1.5248
AT5G54080	biological_process	homogentisate catabolic process (GO:1902000)	0.00647524	0.0371335	1,0	1,0: Unknown	10	1.43023	2.18874
AT4G32530	biological_process	proton transmembrane transport (GO:1902600)	0.0527196	0.111385	1,0	1,0: Unknown	10	0.953173	1.27803
AT3G01310	biological_process	positive regulation of vitamin E biosynthetic process (GO:1904966)	0.0086245	0.0425173	1,0	1,0: Unknown	10	1.37143	2.06427
AT3G01310	biological_process	positive regulation of antifungal innate immune response (GO:1905036)	0.002163	0.0307225	1,0	1,0: Unknown	10	1.51254	2.66494
AT2G21660	biological_process	miRNA transport (GO:1990428)	0.0107692	0.0432306	1,0	1,0: Unknown	10	1.36421	1.96782
AT5G42900	biological_process	regulation of photoperiodism, flowering (GO:2000028)	0.120065	0.180418	1,0	1,0: Unknown	10	0.74372	0.920585
AT2G40840	biological_process	maltose metabolic process (GO:0000023)	0.00203957	0.0122374	1,1	1,1: Vascular cell (Unknown)	10	1.91231	2.69046
AT2G40840	biological_process	maltose catabolic process (GO:0000025)	0.00203957	0.0122374	1,1	1,1: Vascular cell (Unknown)	10	1.91231	2.69046
AT5G52310	biological_process	response to reactive oxygen species (GO:0000302)	0.039059	0.0874455	1,1	1,1: Vascular cell (Unknown)	10	1.05826	1.40828
AT1G06380	biological_process	maturation of LSU-rRNA (GO:0000470)	0.0242129	0.0640917	1,1	1,1: Vascular cell (Unknown)	10	1.1932	1.61595
AT2G25110	biological_process	pattern recognition receptor signaling pathway (GO:0002221)	0.0162051	0.0552448	1,1	1,1: Vascular cell (Unknown)	10	1.25771	1.79035
AT4G30660;AT2G40840	biological_process	polysaccharide metabolic process (GO:0005976)	0.000134646	0.0100984	1,1	1,1: Vascular cell (Unknown)	10	1.99575	3.87081
AT3G46970	biological_process	glycogen catabolic process (GO:0005980)	0.00203957	0.0122374	1,1	1,1: Vascular cell (Unknown)	10	1.91231	2.69046
AT2G40840	biological_process	starch catabolic process (GO:0005983)	0.0172095	0.0570201	1,1	1,1: Vascular cell (Unknown)	10	1.24397	1.76423
AT5G60100	biological_process	regulation of DNA-templated transcription (GO:0006355)	0.739236	0.759489	1,1	1,1: Vascular cell (Unknown)	10	0.119479	0.131217
AT1G27630	biological_process	regulation of transcription by RNA polymerase II (GO:0006357)	0.254472	0.296003	1,1	1,1: Vascular cell (Unknown)	10	0.528704	0.594361
AT3G53460	biological_process	RNA processing (GO:0006396)	0.0614027	0.110745	1,1	1,1: Vascular cell (Unknown)	10	0.955677	1.21181
AT1G70520	biological_process	protein phosphorylation (GO:0006468)	0.594292	0.618324	1,1	1,1: Vascular cell (Unknown)	10	0.208784	0.226
AT1G56220	biological_process	amino acid metabolic process (GO:0006520)	0.101845	0.156732	1,1	1,1: Vascular cell (Unknown)	10	0.804842	0.99206
AT1G79440	biological_process	glutamate decarboxylation to succinate (GO:0006540)	0.00203957	0.0122374	1,1	1,1: Vascular cell (Unknown)	10	1.91231	2.69046
AT4G30660	biological_process	tryptophan metabolic process (GO:0006568)	0.0252094	0.0640917	1,1	1,1: Vascular cell (Unknown)	10	1.1932	1.59844
AT4G30660	biological_process	lipid metabolic process (GO:0006629)	0.119177	0.176996	1,1	1,1: Vascular cell (Unknown)	10	0.752037	0.923807
AT1G79440	biological_process	nitrogen compound metabolic process (GO:0006807)	0.0212173	0.060049	1,1	1,1: Vascular cell (Unknown)	10	1.22149	1.67331
AT5G52310	biological_process	response to stress (GO:0006950)	0.0652374	0.113786	1,1	1,1: Vascular cell (Unknown)	10	0.943911	1.1855
AT4G30660;AT5G52310	biological_process	response to osmotic stress (GO:0006970)	0.0457121	0.0979545	1,1	1,1: Vascular cell (Unknown)	10	1.00898	1.33997
AT5G60100;AT5G52310;AT2G25930	biological_process	circadian rhythm (GO:0007623)	0.000209349	0.0104674	1,1	1,1: Vascular cell (Unknown)	10	1.98016	3.67913
AT3G53460	biological_process	RNA splicing (GO:0008380)	0.0775962	0.126516	1,1	1,1: Vascular cell (Unknown)	10	0.897856	1.11016
AT4G30660	biological_process	macromolecule catabolic process (GO:0009057)	0.0439594	0.0955638	1,1	1,1: Vascular cell (Unknown)	10	1.01971	1.35695
AT4G34270	biological_process	response to temperature stimulus (GO:0009266)	0.132633	0.189476	1,1	1,1: Vascular cell (Unknown)	10	0.722447	0.877349
AT5G52310	biological_process	response to desiccation (GO:0009269)	0.0252094	0.0640917	1,1	1,1: Vascular cell (Unknown)	10	1.1932	1.59844
AT5G08000;AT1G79440	biological_process	response to heat (GO:0009408)	0.0182464	0.0570201	1,1	1,1: Vascular cell (Unknown)	10	1.24397	1.73882
AT3G53460;AT5G52310;AT1G79440;AT2G25930	biological_process	response to cold (GO:0009409)	0.000607578	0.0122374	1,1	1,1: Vascular cell (Unknown)	10	1.91231	3.2164
AT3G46970;AT4G30660;AT5G52310	biological_process	response to water deprivation (GO:0009414)	0.0677952	0.114781	1,1	1,1: Vascular cell (Unknown)	10	0.94013	1.1688
AT4G32760;AT4G14270;AT4G30660;AT1G79440	biological_process	response to light stimulus (GO:0009416)	0.0217961	0.0605448	1,1	1,1: Vascular cell (Unknown)	10	1.21792	1.66162
AT1G79440	biological_process	gamma-aminobutyric acid catabolic process (GO:0009450)	0.00203957	0.0122374	1,1	1,1: Vascular cell (Unknown)	10	1.91231	2.69046
AT2G25930	biological_process	red, far-red light phototransduction (GO:0009585)	0.0202168	0.0594613	1,1	1,1: Vascular cell (Unknown)	10	1.22577	1.69429
AT5G52310	biological_process	response to symbiotic bacterium (GO:0009609)	0.00203957	0.0122374	1,1	1,1: Vascular cell (Unknown)	10	1.91231	2.69046
AT5G52310	biological_process	response to wounding (GO:0009611)	0.544327	0.574994	1,1	1,1: Vascular cell (Unknown)	10	0.240337	0.26414
AT3G53460	biological_process	cold acclimation (GO:0009631)	0.0604417	0.110745	1,1	1,1: Vascular cell (Unknown)	10	0.955677	1.21866
AT1G56220	biological_process	response to light intensity (GO:0009642)	0.201952	0.252441	1,1	1,1: Vascular cell (Unknown)	10	0.597841	0.694751
AT4G25170;AT5G52310	biological_process	response to salt stress (GO:0009651)	0.102398	0.156732	1,1	1,1: Vascular cell (Unknown)	10	0.804842	0.989707
AT2G25930	biological_process	response to auxin (GO:0009733)	0.262134	0.298399	1,1	1,1: Vascular cell (Unknown)	10	0.525202	0.581477
AT5G60100	biological_process	cytokinin-activated signaling pathway (GO:0009736)	0.0614027	0.110745	1,1	1,1: Vascular cell (Unknown)	10	0.955677	1.21181
AT4G30660;AT5G52310;AT2G25930	biological_process	response to abscisic acid (GO:0009737)	0.0620171	0.110745	1,1	1,1: Vascular cell (Unknown)	10	0.955677	1.20749
AT3G14900;AT2G15890	biological_process	embryo development ending in seed dormancy (GO:0009793)	0.117488	0.176232	1,1	1,1: Vascular cell (Unknown)	10	0.753916	0.930007
AT2G25930	biological_process	unidimensional cell growth (GO:0009826)	0.152883	0.210389	1,1	1,1: Vascular cell (Unknown)	10	0.676977	0.815641
AT2G25930	biological_process	regulation of flower development (GO:0009909)	0.0851236	0.134406	1,1	1,1: Vascular cell (Unknown)	10	0.871583	1.06995
AT1G79440	biological_process	adaxial/abaxial axis specification (GO:0009943)	0.0121776	0.0434916	1,1	1,1: Vascular cell (Unknown)	10	1.36159	1.91444
AT2G25930	biological_process	circumnutation (GO:0010031)	0.00712103	0.028869	1,1	1,1: Vascular cell (Unknown)	10	1.53957	2.14746
AT4G25170	biological_process	response to inorganic substance (GO:0010035)	0.499629	0.53152	1,1	1,1: Vascular cell (Unknown)	10	0.274481	0.301353
AT2G25930	biological_process	regulation of stomatal movement (GO:0010119)	0.0614027	0.110745	1,1	1,1: Vascular cell (Unknown)	10	0.955677	1.21181
AT5G52310	biological_process	leaf senescence (GO:0010150)	0.174379	0.231476	1,1	1,1: Vascular cell (Unknown)	10	0.635494	0.758507
AT2G15890	biological_process	pollen tube guidance (GO:0010183)	0.0380761	0.0874455	1,1	1,1: Vascular cell (Unknown)	10	1.05826	1.41935
AT1G70520	biological_process	response to ozone (GO:0010193)	0.0331468	0.0801938	1,1	1,1: Vascular cell (Unknown)	10	1.09586	1.47956
AT4G30660	biological_process	response to organonitrogen compound (GO:0010243)	0.18953	0.241988	1,1	1,1: Vascular cell (Unknown)	10	0.616206	0.722321
AT1G79440	biological_process	maintenance of shoot apical meristem identity (GO:0010492)	0.018213	0.0570201	1,1	1,1: Vascular cell (Unknown)	10	1.24397	1.73962
AT5G52310	biological_process	response to mannitol (GO:0010555)	0.0192154	0.0576462	1,1	1,1: Vascular cell (Unknown)	10	1.23923	1.71635
AT1G56300	biological_process	response to cyclopentenone (GO:0010583)	0.00203957	0.0122374	1,1	1,1: Vascular cell (Unknown)	10	1.91231	2.69046
AT1G54410	biological_process	negative regulation of hydrogen peroxide biosynthetic process (GO:0010730)	0.00102028	0.0122374	1,1	1,1: Vascular cell (Unknown)	10	1.91231	2.99128
AT1G11180	biological_process	protein transport (GO:0015031)	0.046888	0.0990593	1,1	1,1: Vascular cell (Unknown)	10	1.0041	1.32894
AT1G04620	biological_process	chlorophyll metabolic process (GO:0015994)	0.0488357	0.101741	1,1	1,1: Vascular cell (Unknown)	10	0.992504	1.31126
AT5G60100	biological_process	phosphorylation (GO:0016310)	0.21581	0.265152	1,1	1,1: Vascular cell (Unknown)	10	0.576505	0.665929
AT4G30660	biological_process	carboxylic acid metabolic process (GO:0019752)	0.225452	0.268396	1,1	1,1: Vascular cell (Unknown)	10	0.571225	0.646945
AT4G30660	biological_process	regulation of defense response (GO:0031347)	0.416441	0.455957	1,1	1,1: Vascular cell (Unknown)	10	0.341076	0.380447
AT4G34270	biological_process	TOR signaling (GO:0031929)	0.00610673	0.0254447	1,1	1,1: Vascular cell (Unknown)	10	1.5944	2.21419
AT5G60100	biological_process	negative regulation of protein binding (GO:0032091)	0.00102028	0.0122374	1,1	1,1: Vascular cell (Unknown)	10	1.91231	2.99128
AT1G27630	biological_process	positive regulation of DNA-templated transcription, elongation (GO:0032786)	0.00813434	0.0312859	1,1	1,1: Vascular cell (Unknown)	10	1.50465	2.08968
AT1G04620	biological_process	chlorophyll cycle (GO:0033354)	0.00102028	0.0122374	1,1	1,1: Vascular cell (Unknown)	10	1.91231	2.99128
AT4G30660	biological_process	indole-containing compound metabolic process (GO:0042430)	0.0652374	0.113786	1,1	1,1: Vascular cell (Unknown)	10	0.943911	1.1855
AT5G52310	biological_process	hyperosmotic salinity response (GO:0042538)	0.0565883	0.110237	1,1	1,1: Vascular cell (Unknown)	10	0.957673	1.24727
AT2G25110;AT4G25170	biological_process	defense response to bacterium (GO:0042742)	0.25839	0.298143	1,1	1,1: Vascular cell (Unknown)	10	0.525576	0.587724
AT5G60100	biological_process	regulation of circadian rhythm (GO:0042752)	0.0380761	0.0874455	1,1	1,1: Vascular cell (Unknown)	10	1.05826	1.41935
AT1G79110	biological_process	regulation of programmed cell death (GO:0043067)	0.018213	0.0570201	1,1	1,1: Vascular cell (Unknown)	10	1.24397	1.73962
AT1G79110	biological_process	proteasome-mediated ubiquitin-dependent protein catabolic process (GO:0043161)	0.0823077	0.132754	1,1	1,1: Vascular cell (Unknown)	10	0.876951	1.08456
AT4G32760	biological_process	protein transport to vacuole involved in ubiquitin-dependent protein catabolic process via the multivesicular body sorting pathway (GO:0043328)	0.0151997	0.0530223	1,1	1,1: Vascular cell (Unknown)	10	1.27554	1.81816
AT4G30660	biological_process	macromolecule modification (GO:0043412)	0.0429812	0.0948115	1,1	1,1: Vascular cell (Unknown)	10	1.02314	1.36672
AT3G53460	biological_process	RNA stabilization (GO:0043489)	0.00407514	0.0203757	1,1	1,1: Vascular cell (Unknown)	10	1.69089	2.38986
AT4G34270	biological_process	regulation of phosphoprotein phosphatase activity (GO:0043666)	0.00813434	0.0312859	1,1	1,1: Vascular cell (Unknown)	10	1.50465	2.08968
AT1G56220;AT4G30660	biological_process	cellular catabolic process (GO:0044248)	0.0710019	0.118337	1,1	1,1: Vascular cell (Unknown)	10	0.926881	1.14873
AT4G30660	biological_process	carboxylic acid biosynthetic process (GO:0046394)	0.100924	0.156732	1,1	1,1: Vascular cell (Unknown)	10	0.804842	0.996006
AT1G70520	biological_process	protein autophosphorylation (GO:0046777)	0.158955	0.214804	1,1	1,1: Vascular cell (Unknown)	10	0.667957	0.798725
AT1G79440	biological_process	leaf development (GO:0048366)	0.157224	0.214397	1,1	1,1: Vascular cell (Unknown)	10	0.668781	0.80348
AT2G25930	biological_process	photoperiodism, flowering (GO:0048573)	0.067149	0.114781	1,1	1,1: Vascular cell (Unknown)	10	0.94013	1.17296
AT1G79440	biological_process	cotyledon development (GO:0048825)	0.0351214	0.0836223	1,1	1,1: Vascular cell (Unknown)	10	1.07768	1.45443
AT4G25170	biological_process	regulation of developmental process (GO:0050793)	0.222251	0.266701	1,1	1,1: Vascular cell (Unknown)	10	0.573975	0.653157
AT2G25110;AT2G15890	biological_process	defense response to fungus (GO:0050832)	0.140762	0.199191	1,1	1,1: Vascular cell (Unknown)	10	0.70073	0.851516
AT1G70520	biological_process	callose localization (GO:0052545)	0.00305785	0.0163814	1,1	1,1: Vascular cell (Unknown)	10	1.78565	2.51458
AT2G15890	biological_process	cellular response to hypoxia (GO:0071456)	0.214192	0.265152	1,1	1,1: Vascular cell (Unknown)	10	0.576505	0.669197
AT4G30660	biological_process	cell wall organization or biogenesis (GO:0071554)	0.15114	0.209917	1,1	1,1: Vascular cell (Unknown)	10	0.677953	0.82062
AT1G70520;AT1G79440	biological_process	reactive oxygen species metabolic process (GO:0072593)	0.000134646	0.0100984	1,1	1,1: Vascular cell (Unknown)	10	1.99575	3.87081
AT4G32760	biological_process	reproductive shoot system development (GO:0090567)	0.0192154	0.0576462	1,1	1,1: Vascular cell (Unknown)	10	1.23923	1.71635
AT4G25170	biological_process	response to alcohol (GO:0097305)	0.108268	0.164043	1,1	1,1: Vascular cell (Unknown)	10	0.785043	0.965499
AT4G30660	biological_process	defense response to other organism (GO:0098542)	0.491692	0.526813	1,1	1,1: Vascular cell (Unknown)	10	0.278344	0.308307
AT1G56300	biological_process	regulation of cellular response to heat (GO:1900034)	0.00509143	0.0231429	1,1	1,1: Vascular cell (Unknown)	10	1.63558	2.29316
AT3G53460	biological_process	chloroplast rRNA processing (GO:1901259)	0.0232153	0.0633145	1,1	1,1: Vascular cell (Unknown)	10	1.1985	1.63423
AT1G56220	biological_process	organonitrogen compound catabolic process (GO:1901565)	0.142375	0.199591	1,1	1,1: Vascular cell (Unknown)	10	0.699859	0.846566
AT4G30660	biological_process	organic substance catabolic process (GO:1901575)	0.182829	0.237504	1,1	1,1: Vascular cell (Unknown)	10	0.624329	0.737954
AT5G52310;AT1G79440	biological_process	response to salt (GO:1902074)	0.000486476	0.0122374	1,1	1,1: Vascular cell (Unknown)	10	1.91231	3.31294
AT2G25930	biological_process	regulation of photoperiodism, flowering (GO:2000028)	0.0585169	0.110745	1,1	1,1: Vascular cell (Unknown)	10	0.955677	1.23272
AT5G52310	biological_process	regulation of root development (GO:2000280)	0.0498081	0.102345	1,1	1,1: Vascular cell (Unknown)	10	0.989931	1.3027
AT2G29690	biological_process	tryptophan biosynthetic process (GO:0000162)	0.00732329	0.0238992	1,2	1,2: Root (Unknown)	10	1.62162	2.13529
AT2G21660	biological_process	alternative mRNA splicing, via spliceosome (GO:0000380)	0.00403373	0.0171801	1,2	1,2: Root (Unknown)	10	1.76497	2.39429
AT1G17680	biological_process	transcription by RNA polymerase III (GO:0006383)	0.00403373	0.0171801	1,2	1,2: Root (Unknown)	10	1.76497	2.39429
AT2G21660	biological_process	mRNA export from nucleus (GO:0006406)	0.00987516	0.0252365	1,2	1,2: Root (Unknown)	10	1.59797	2.00546
AT5G49760;AT1G70520	biological_process	protein phosphorylation (GO:0006468)	0.0382464	0.0623469	1,2	1,2: Root (Unknown)	10	1.20519	1.41741
AT3G62290	biological_process	N-terminal protein myristoylation (GO:0006499)	0.0156861	0.0327982	1,2	1,2: Root (Unknown)	10	1.48415	1.80448
AT3G52850;AT3G14290	biological_process	ubiquitin-dependent protein catabolic process (GO:0006511)	0.00410829	0.0171801	1,2	1,2: Root (Unknown)	10	1.76497	2.38634
AT3G52850	biological_process	protein targeting to vacuole (GO:0006623)	0.0135106	0.0310743	1,2	1,2: Root (Unknown)	10	1.5076	1.86933
AT2G21660	biological_process	extracellular transport (GO:0006858)	0.00146849	0.0120606	1,2	1,2: Root (Unknown)	10	1.91863	2.83313
AT3G62290	biological_process	intracellular protein transport (GO:0006886)	0.0614406	0.0897227	1,2	1,2: Root (Unknown)	10	1.0471	1.21154
AT3G52850	biological_process	Golgi to vacuole transport (GO:0006896)	0.0076882	0.0238992	1,2	1,2: Root (Unknown)	10	1.62162	2.11418
AT2G21660	biological_process	response to osmotic stress (GO:0006970)	0.116874	0.143366	1,2	1,2: Root (Unknown)	10	0.843554	0.932281
AT3G52850	biological_process	vacuolar transport (GO:0007034)	0.00841766	0.0242008	1,2	1,2: Root (Unknown)	10	1.61617	2.07481
AT2G21660	biological_process	circadian rhythm (GO:0007623)	0.0411082	0.0652061	1,2	1,2: Root (Unknown)	10	1.18571	1.38607
AT2G29690	biological_process	biosynthetic process (GO:0009058)	0.0178574	0.0357148	1,2	1,2: Root (Unknown)	10	1.44715	1.74818
AT2G29690	biological_process	aromatic amino acid family biosynthetic process (GO:0009073)	0.00476558	0.0182681	1,2	1,2: Root (Unknown)	10	1.73831	2.32188
AT2G21660	biological_process	response to cold (GO:0009409)	0.134156	0.162399	1,2	1,2: Root (Unknown)	10	0.789416	0.87239
AT2G21660	biological_process	response to water deprivation (GO:0009414)	0.294652	0.308045	1,2	1,2: Root (Unknown)	10	0.511386	0.530691
AT5G49760	biological_process	detection of chemical stimulus (GO:0009593)	0.000367302	0.0112621	1,2	1,2: Root (Unknown)	10	1.94838	3.43498
AT2G21660	biological_process	response to salt stress (GO:0009651)	0.17991	0.209515	1,2	1,2: Root (Unknown)	10	0.678785	0.744945
AT2G21660	biological_process	response to zinc ion (GO:0010043)	0.0167723	0.03429	1,2	1,2: Root (Unknown)	10	1.46483	1.77541
AT2G21660	biological_process	regulation of stomatal movement (GO:0010119)	0.0225472	0.0414869	1,2	1,2: Root (Unknown)	10	1.38209	1.64691
AT1G70520	biological_process	response to ozone (GO:0010193)	0.0120578	0.0284441	1,2	1,2: Root (Unknown)	10	1.54601	1.91873
AT2G21660	biological_process	vegetative to reproductive phase transition of meristem (GO:0010228)	0.07043	0.0952877	1,2	1,2: Root (Unknown)	10	1.02096	1.15224
AT3G14290	biological_process	proteasomal protein catabolic process (GO:0010498)	0.0102392	0.0254597	1,2	1,2: Root (Unknown)	10	1.59415	1.98973
AT2G21660	biological_process	RNA secondary structure unwinding (GO:0010501)	0.000734484	0.0112621	1,2	1,2: Root (Unknown)	10	1.94838	3.13402
AT3G18930	biological_process	regulation of cell communication (GO:0010646)	0.0033014	0.0168738	1,2	1,2: Root (Unknown)	10	1.77279	2.4813
AT3G62290	biological_process	vesicle-mediated transport (GO:0016192)	0.0631753	0.0908145	1,2	1,2: Root (Unknown)	10	1.04184	1.19945
AT2G21660	biological_process	DNA duplex unwinding (GO:0032508)	0.00805299	0.0238992	1,2	1,2: Root (Unknown)	10	1.62162	2.09404
AT3G18930	biological_process	defense response to bacterium (GO:0042742)	0.303491	0.313721	1,2	1,2: Root (Unknown)	10	0.503456	0.517854
AT3G14290	biological_process	proteasome-mediated ubiquitin-dependent protein catabolic process (GO:0043161)	0.0304386	0.0518583	1,2	1,2: Root (Unknown)	10	1.28518	1.51658
AT2G21660	biological_process	innate immune response (GO:0045087)	0.0300811	0.0518583	1,2	1,2: Root (Unknown)	10	1.28518	1.52171
AT5G49760;AT1G70520	biological_process	protein autophosphorylation (GO:0046777)	0.00164913	0.0120606	1,2	1,2: Root (Unknown)	10	1.91863	2.78275
AT2G21660	biological_process	RNA transport (GO:0050658)	0.00146849	0.0120606	1,2	1,2: Root (Unknown)	10	1.91863	2.83313
AT2G21660	biological_process	regulation of defense response to virus (GO:0050688)	0.00183531	0.0120606	1,2	1,2: Root (Unknown)	10	1.91863	2.73629
AT1G70520	biological_process	callose localization (GO:0052545)	0.00110155	0.0120606	1,2	1,2: Root (Unknown)	10	1.91863	2.958
AT1G70520	biological_process	reactive oxygen species metabolic process (GO:0072593)	0.00622785	0.022037	1,2	1,2: Root (Unknown)	10	1.65685	2.20566
AT5G49760	biological_process	regulation of stomatal closure (GO:0090333)	0.0138735	0.0311307	1,2	1,2: Root (Unknown)	10	1.50681	1.85782
AT5G49760	biological_process	hydrogen peroxide mediated signaling pathway involved in stomatal movement (GO:1901528)	0.000734484	0.0112621	1,2	1,2: Root (Unknown)	10	1.94838	3.13402
AT3G18930	biological_process	cellular response to oxygen-containing compound (GO:1901701)	0.13867	0.165684	1,2	1,2: Root (Unknown)	10	0.780719	0.858016
AT2G21660	biological_process	miRNA transport (GO:1990428)	0.00183531	0.0120606	1,2	1,2: Root (Unknown)	10	1.91863	2.73629
AT4G31500	biological_process	tryptophan biosynthetic process (GO:0000162)	0.0439646	0.104146	2	2: Epidermal cell (Shoot)	10	0.982359	1.3569
AT1G28260	biological_process	nuclear-transcribed mRNA catabolic process, nonsense-mediated decay (GO:0000184)	0.0178191	0.0695907	2	2: Epidermal cell (Shoot)	10	1.15745	1.74912
AT5G52310	biological_process	response to reactive oxygen species (GO:0000302)	0.0839706	0.14708	2	2: Epidermal cell (Shoot)	10	0.832448	1.07587
AT5G39760	biological_process	DNA-templated transcriptional start site selection (GO:0001173)	0.0044843	0.047361	2	2: Epidermal cell (Shoot)	10	1.32458	2.34831
AT1G59870	biological_process	defense response to oomycetes (GO:0002229)	0.153409	0.22279	2	2: Epidermal cell (Shoot)	10	0.652105	0.81415
AT1G59870	biological_process	response to molecule of bacterial origin (GO:0002237)	0.215904	0.279804	2	2: Epidermal cell (Shoot)	10	0.553146	0.665739
AT1G59870	biological_process	response to molecule of fungal origin (GO:0002238)	0.037493	0.0994081	2	2: Epidermal cell (Shoot)	10	1.00258	1.42605
AT1G59870	biological_process	response to oomycetes (GO:0002239)	0.0567799	0.122458	2	2: Epidermal cell (Shoot)	10	0.912012	1.24581
AT1G59870	biological_process	response to molecule of oomycetes origin (GO:0002240)	0.0133937	0.0645132	2	2: Epidermal cell (Shoot)	10	1.19035	1.8731
AT2G24240	biological_process	immune system process (GO:0002376)	0.41176	0.459454	2	2: Epidermal cell (Shoot)	10	0.337758	0.385356
AT5G37780	biological_process	detection of calcium ion (GO:0005513)	0.0156089	0.0693993	2	2: Epidermal cell (Shoot)	10	1.15864	1.80663
AT2G44490;AT5G63810	biological_process	carbohydrate metabolic process (GO:0005975)	0.11273	0.178027	2	2: Epidermal cell (Shoot)	10	0.749514	0.947961
AT5G01750	biological_process	polysaccharide metabolic process (GO:0005976)	0.037493	0.0994081	2	2: Epidermal cell (Shoot)	10	1.00258	1.42605
AT2G36320	biological_process	organic acid metabolic process (GO:0006082)	0.162897	0.231907	2	2: Epidermal cell (Shoot)	10	0.634685	0.788087
AT3G18680	biological_process	UDP biosynthetic process (GO:0006225)	0.0111738	0.0609286	2	2: Epidermal cell (Shoot)	10	1.21518	1.9518
AT2G02760;AT1G14410	biological_process	DNA repair (GO:0006281)	0.041588	0.101544	2	2: Epidermal cell (Shoot)	10	0.993346	1.38103
AT2G36400	biological_process	DNA-templated transcription (GO:0006351)	0.179713	0.243836	2	2: Epidermal cell (Shoot)	10	0.612902	0.74542
AT5G39760;AT5G18680;AT2G36400;AT1G14410;AT5G08520	biological_process	regulation of DNA-templated transcription (GO:0006355)	0.159447	0.230401	2	2: Epidermal cell (Shoot)	10	0.637516	0.797383
AT4G39270	biological_process	protein phosphorylation (GO:0006468)	0.862744	0.871794	2	2: Epidermal cell (Shoot)	10	0.0595862	0.064118
AT5G11610	biological_process	protein glycosylation (GO:0006486)	0.203419	0.267219	2	2: Epidermal cell (Shoot)	10	0.573133	0.691608
AT1G03230	biological_process	proteolysis (GO:0006508)	0.247132	0.30785	2	2: Epidermal cell (Shoot)	10	0.51166	0.60707
AT2G02760	biological_process	ubiquitin-dependent protein catabolic process (GO:0006511)	0.455461	0.498592	2	2: Epidermal cell (Shoot)	10	0.302255	0.341549
AT2G33150	biological_process	fatty acid beta-oxidation (GO:0006635)	0.0715181	0.135978	2	2: Epidermal cell (Shoot)	10	0.86653	1.14558
AT1G77220	biological_process	transport (GO:0006810)	0.052527	0.11588	2	2: Epidermal cell (Shoot)	10	0.935991	1.27962
AT5G52310	biological_process	response to stress (GO:0006950)	0.138008	0.209917	2	2: Epidermal cell (Shoot)	10	0.677952	0.860097
AT1G14410	biological_process	defense response (GO:0006952)	0.57709	0.615421	2	2: Epidermal cell (Shoot)	10	0.210828	0.238756
AT4G39090;AT5G52310	biological_process	response to osmotic stress (GO:0006970)	0.174129	0.239635	2	2: Epidermal cell (Shoot)	10	0.620449	0.759128
AT3G10020;AT5G54500;AT1G20620	biological_process	response to oxidative stress (GO:0006979)	0.0709893	0.135978	2	2: Epidermal cell (Shoot)	10	0.86653	1.14881
AT1G20620	biological_process	cellular response to nitrogen starvation (GO:0006995)	0.0756873	0.139322	2	2: Epidermal cell (Shoot)	10	0.855979	1.12098
AT2G42900	biological_process	organelle organization (GO:0006996)	0.333672	0.390409	2	2: Epidermal cell (Shoot)	10	0.40848	0.476681
AT1G77220	biological_process	vacuole organization (GO:0007033)	0.0631242	0.130306	2	2: Epidermal cell (Shoot)	10	0.885034	1.1998
AT4G18205;AT2G24240;AT5G11610;AT3G09020;AT5G01750	biological_process	signal transduction (GO:0007165)	0.0574744	0.123038	2	2: Epidermal cell (Shoot)	10	0.909962	1.24053
AT5G52310	biological_process	circadian rhythm (GO:0007623)	0.226452	0.292164	2	2: Epidermal cell (Shoot)	10	0.534374	0.645023
AT2G01080;AT3G53800	biological_process	biological_process (GO:0008150)	0.99752	0.99752	2	2: Epidermal cell (Shoot)	10	0.00107858	0.00107858
AT2G36400	biological_process	negative regulation of cell population proliferation (GO:0008285)	0.0819066	0.146117	2	2: Epidermal cell (Shoot)	10	0.835298	1.08668
AT5G01750	biological_process	macromolecule catabolic process (GO:0009057)	0.0942223	0.158315	2	2: Epidermal cell (Shoot)	10	0.800477	1.02585
AT3G10020	biological_process	anaerobic respiration (GO:0009061)	0.0200244	0.0771607	2	2: Epidermal cell (Shoot)	10	1.1126	1.69844
AT4G39090;AT5G52310	biological_process	response to desiccation (GO:0009269)	0.00143571	0.0341419	2	2: Epidermal cell (Shoot)	10	1.46671	2.84293
AT1G59870;AT2G28840	biological_process	response to heat (GO:0009408)	0.0768777	0.140618	2	2: Epidermal cell (Shoot)	10	0.851959	1.1142
AT1G20620;AT2G36400;AT1G29670;AT2G36320;AT3G17020;AT5G52310	biological_process	response to cold (GO:0009409)	0.00023161	0.0133871	2	2: Epidermal cell (Shoot)	10	1.87331	3.63524
AT5G51100	biological_process	response to UV (GO:0009411)	0.0652296	0.130912	2	2: Epidermal cell (Shoot)	10	0.88302	1.18556
AT5G52310;AT1G59870;AT1G29670;AT3G09020;AT5G08520;AT4G39090	biological_process	response to water deprivation (GO:0009414)	0.0177158	0.0695907	2	2: Epidermal cell (Shoot)	10	1.15745	1.75164
AT2G28840	biological_process	response to water (GO:0009415)	0.134115	0.206166	2	2: Epidermal cell (Shoot)	10	0.685784	0.872524
AT2G37678;AT4G14270;AT3G18680;AT1G20620;AT5G01750;AT2G28840	biological_process	response to light stimulus (GO:0009416)	0.0317735	0.0946653	2	2: Epidermal cell (Shoot)	10	1.02381	1.49794
AT5G52310	biological_process	response to symbiotic bacterium (GO:0009609)	0.0044843	0.047361	2	2: Epidermal cell (Shoot)	10	1.32458	2.34831
AT4G18205;AT2G33150;AT5G52310	biological_process	response to wounding (GO:0009611)	0.24178	0.305418	2	2: Epidermal cell (Shoot)	10	0.515105	0.61658
AT5G37780	biological_process	response to mechanical stimulus (GO:0009612)	0.0244205	0.0840183	2	2: Epidermal cell (Shoot)	10	1.07563	1.61224
AT1G59870;AT2G44490	biological_process	response to bacterium (GO:0009617)	0.0827813	0.146772	2	2: Epidermal cell (Shoot)	10	0.833357	1.08207
AT1G59870;AT2G24240	biological_process	response to fungus (GO:0009620)	0.141923	0.213909	2	2: Epidermal cell (Shoot)	10	0.669772	0.847946
AT2G36400	biological_process	response to nematode (GO:0009624)	0.166663	0.234954	2	2: Epidermal cell (Shoot)	10	0.629017	0.778161
AT4G31500	biological_process	response to insect (GO:0009625)	0.0694265	0.13466	2	2: Epidermal cell (Shoot)	10	0.870763	1.15847
AT1G59870	biological_process	plant-type hypersensitive response (GO:0009626)	0.102343	0.169011	2	2: Epidermal cell (Shoot)	10	0.772084	0.989944
AT1G59870	biological_process	systemic acquired resistance (GO:0009627)	0.203419	0.267219	2	2: Epidermal cell (Shoot)	10	0.573133	0.691608
AT5G39760	biological_process	response to blue light (GO:0009637)	0.215904	0.279804	2	2: Epidermal cell (Shoot)	10	0.553146	0.665739
AT2G37678	biological_process	response to red or far red light (GO:0009639)	0.280399	0.337648	2	2: Epidermal cell (Shoot)	10	0.471536	0.552223
AT2G37678	biological_process	photomorphogenesis (GO:0009640)	0.147665	0.218848	2	2: Epidermal cell (Shoot)	10	0.659858	0.830722
AT4G31500	biological_process	shade avoidance (GO:0009641)	0.037493	0.0994081	2	2: Epidermal cell (Shoot)	10	1.00258	1.42605
AT2G24240;AT5G01750;AT1G29670;AT2G36320	biological_process	response to light intensity (GO:0009642)	0.00150703	0.0341419	2	2: Epidermal cell (Shoot)	10	1.46671	2.82188
AT2G37678	biological_process	response to absence of light (GO:0009646)	0.092181	0.158315	2	2: Epidermal cell (Shoot)	10	0.800477	1.03536
AT2G02760	biological_process	UV protection (GO:0009650)	0.0178191	0.0695907	2	2: Epidermal cell (Shoot)	10	1.15745	1.74912
AT2G44490;AT5G14920;AT2G24240;AT1G59870;AT2G36320;AT5G08520;AT4G39090;AT5G52310	biological_process	response to salt stress (GO:0009651)	2.39e-05	0.00230186	2	2: Epidermal cell (Shoot)	10	2.63792	4.6217
AT3G18680	biological_process	chloroplast organization (GO:0009658)	0.363179	0.414856	2	2: Epidermal cell (Shoot)	10	0.382102	0.43988
AT4G31500;AT2G44490	biological_process	induced systemic resistance (GO:0009682)	0.000915845	0.0294088	2	2: Epidermal cell (Shoot)	10	1.53152	3.03818
AT4G31500	biological_process	indoleacetic acid biosynthetic process (GO:0009684)	0.0266113	0.0854519	2	2: Epidermal cell (Shoot)	10	1.06828	1.57493
AT2G33150	biological_process	jasmonic acid biosynthetic process (GO:0009695)	0.0503935	0.113779	2	2: Epidermal cell (Shoot)	10	0.943938	1.29763
AT2G42900;AT2G30930;AT1G59870;AT3G51290;AT5G54500	biological_process	response to auxin (GO:0009733)	0.00052794	0.0217964	2	2: Epidermal cell (Shoot)	10	1.66162	3.27742
AT5G14920;AT5G52310;AT2G36320;AT2G28840	biological_process	response to abscisic acid (GO:0009737)	0.142112	0.213909	2	2: Epidermal cell (Shoot)	10	0.669772	0.847368
AT2G36400;AT5G39760;AT5G14920;AT5G08520	biological_process	response to gibberellin (GO:0009739)	2.09e-05	0.00230186	2	2: Epidermal cell (Shoot)	10	2.63792	4.68057
AT5G08520;AT2G24240	biological_process	response to salicylic acid (GO:0009751)	0.167747	0.235304	2	2: Epidermal cell (Shoot)	10	0.628371	0.775344
AT2G28840	biological_process	hormone-mediated signaling pathway (GO:0009755)	0.545066	0.585592	2	2: Epidermal cell (Shoot)	10	0.232405	0.263551
AT4G31500	biological_process	indole glucosinolate biosynthetic process (GO:0009759)	0.0178191	0.0695907	2	2: Epidermal cell (Shoot)	10	1.15745	1.74912
AT2G36320	biological_process	blue light signaling pathway (GO:0009785)	0.0503935	0.113779	2	2: Epidermal cell (Shoot)	10	0.943938	1.29763
AT5G08520	biological_process	regulation of abscisic acid-activated signaling pathway (GO:0009787)	0.0482553	0.111566	2	2: Epidermal cell (Shoot)	10	0.952467	1.31646
AT2G33150	biological_process	positive regulation of abscisic acid-activated signaling pathway (GO:0009789)	0.108386	0.172107	2	2: Epidermal cell (Shoot)	10	0.764201	0.965028
AT1G59870	biological_process	coumarin metabolic process (GO:0009804)	0.00671904	0.047361	2	2: Epidermal cell (Shoot)	10	1.32458	2.17269
AT3G50740	biological_process	lignin metabolic process (GO:0009808)	0.0266113	0.0854519	2	2: Epidermal cell (Shoot)	10	1.06828	1.57493
AT5G62360	biological_process	plant-type cell wall modification (GO:0009827)	0.039655	0.100529	2	2: Epidermal cell (Shoot)	10	0.997709	1.4017
AT1G59870	biological_process	auxin polar transport (GO:0009926)	0.0942223	0.158315	2	2: Epidermal cell (Shoot)	10	0.800477	1.02585
AT1G20620	biological_process	cellular response to sulfate starvation (GO:0009970)	0.0287973	0.0876044	2	2: Epidermal cell (Shoot)	10	1.05747	1.54065
AT2G30930	biological_process	root morphogenesis (GO:0010015)	0.557345	0.596565	2	2: Epidermal cell (Shoot)	10	0.224342	0.253876
AT2G37678	biological_process	far-red light signaling pathway (GO:0010018)	0.00894885	0.0550259	2	2: Epidermal cell (Shoot)	10	1.25943	2.04823
AT2G37678	biological_process	regulation of seed germination (GO:0010029)	0.104361	0.169441	2	2: Epidermal cell (Shoot)	10	0.770982	0.98146
AT2G36320	biological_process	response to inorganic substance (GO:0010035)	0.782213	0.795984	2	2: Epidermal cell (Shoot)	10	0.0990955	0.106675
AT3G51290	biological_process	meristem maintenance (GO:0010073)	0.162897	0.231907	2	2: Epidermal cell (Shoot)	10	0.634685	0.788087
AT2G33150	biological_process	glyoxysome organization (GO:0010111)	0.00224462	0.0341419	2	2: Epidermal cell (Shoot)	10	1.46671	2.64886
AT4G31500;AT2G37678	biological_process	response to red light (GO:0010114)	0.0163829	0.0695907	2	2: Epidermal cell (Shoot)	10	1.15745	1.78561
AT5G08520	biological_process	positive regulation of abscisic acid biosynthetic process (GO:0010116)	0.0178191	0.0695907	2	2: Epidermal cell (Shoot)	10	1.15745	1.74912
AT2G33150	biological_process	phenylacetate catabolic process (GO:0010124)	0.00671904	0.047361	2	2: Epidermal cell (Shoot)	10	1.32458	2.17269
AT5G52310	biological_process	leaf senescence (GO:0010150)	0.344149	0.401044	2	2: Epidermal cell (Shoot)	10	0.396808	0.463254
AT1G59870;AT2G24240	biological_process	response to chitin (GO:0010200)	0.147326	0.218848	2	2: Epidermal cell (Shoot)	10	0.659858	0.83172
AT3G03380	biological_process	photoinhibition (GO:0010205)	0.0244205	0.0840183	2	2: Epidermal cell (Shoot)	10	1.07563	1.61224
AT2G37678	biological_process	response to far red light (GO:0010218)	0.0942223	0.158315	2	2: Epidermal cell (Shoot)	10	0.800477	1.02585
AT2G02760	biological_process	vegetative to reproductive phase transition of meristem (GO:0010228)	0.360287	0.413186	2	2: Epidermal cell (Shoot)	10	0.383854	0.443352
AT5G52310	biological_process	response to mannitol (GO:0010555)	0.0418122	0.101544	2	2: Epidermal cell (Shoot)	10	0.993346	1.3787
AT1G54410	biological_process	negative regulation of hydrogen peroxide biosynthetic process (GO:0010730)	0.00224462	0.0341419	2	2: Epidermal cell (Shoot)	10	1.46671	2.64886
AT3G51290	biological_process	regulation of hormone levels (GO:0010817)	0.039655	0.100529	2	2: Epidermal cell (Shoot)	10	0.997709	1.4017
AT1G59870	biological_process	regulation of auxin mediated signaling pathway (GO:0010928)	0.0353263	0.0991194	2	2: Epidermal cell (Shoot)	10	1.00384	1.4519
AT1G59870	biological_process	cadmium ion transport (GO:0015691)	0.0178191	0.0695907	2	2: Epidermal cell (Shoot)	10	1.15745	1.74912
AT1G05030	biological_process	monosaccharide transmembrane transport (GO:0015749)	0.0287973	0.0876044	2	2: Epidermal cell (Shoot)	10	1.05747	1.54065
AT1G04620	biological_process	chlorophyll metabolic process (GO:0015994)	0.104361	0.169441	2	2: Epidermal cell (Shoot)	10	0.770982	0.98146
AT1G20620	biological_process	cellular response to phosphate starvation (GO:0016036)	0.194382	0.258878	2	2: Epidermal cell (Shoot)	10	0.586906	0.711344
AT2G02760	biological_process	histone ubiquitination (GO:0016574)	0.00671904	0.047361	2	2: Epidermal cell (Shoot)	10	1.32458	2.17269
AT2G33150	biological_process	fatty acid oxidation (GO:0019395)	0.00671904	0.047361	2	2: Epidermal cell (Shoot)	10	1.32458	2.17269
AT4G18205	biological_process	secondary metabolic process (GO:0019748)	0.540899	0.583283	2	2: Epidermal cell (Shoot)	10	0.23412	0.266883
AT2G44490	biological_process	glucosinolate metabolic process (GO:0019760)	0.272221	0.330554	2	2: Epidermal cell (Shoot)	10	0.480758	0.565079
AT2G44490	biological_process	glucosinolate catabolic process (GO:0019762)	0.0588994	0.124248	2	2: Epidermal cell (Shoot)	10	0.905712	1.22989
AT2G30930	biological_process	cell differentiation (GO:0030154)	0.719364	0.745147	2	2: Epidermal cell (Shoot)	10	0.127758	0.143052
AT2G37678	biological_process	regulatory ncRNA-mediated heterochromatin formation (GO:0031048)	0.0133937	0.0645132	2	2: Epidermal cell (Shoot)	10	1.19035	1.8731
AT2G24240	biological_process	regulation of defense response (GO:0031347)	0.69446	0.724545	2	2: Epidermal cell (Shoot)	10	0.139935	0.158353
AT1G59870	biological_process	negative regulation of defense response (GO:0031348)	0.0588994	0.124248	2	2: Epidermal cell (Shoot)	10	0.905712	1.22989
AT3G18680	biological_process	chloroplast RNA processing (GO:0031425)	0.0331548	0.0958172	2	2: Epidermal cell (Shoot)	10	1.01856	1.47945
AT1G14410	biological_process	negative regulation of telomere maintenance via telomerase (GO:0032211)	0.0044843	0.047361	2	2: Epidermal cell (Shoot)	10	1.32458	2.34831
AT1G15125	biological_process	methylation (GO:0032259)	0.104361	0.169441	2	2: Epidermal cell (Shoot)	10	0.770982	0.98146
AT4G39270	biological_process	cellular response to hormone stimulus (GO:0032870)	0.26727	0.328685	2	2: Epidermal cell (Shoot)	10	0.483221	0.573051
AT1G04620	biological_process	chlorophyll cycle (GO:0033354)	0.00224462	0.0341419	2	2: Epidermal cell (Shoot)	10	1.46671	2.64886
AT2G02760	biological_process	histone H2B ubiquitination (GO:0033523)	0.00894885	0.0550259	2	2: Epidermal cell (Shoot)	10	1.25943	2.04823
AT4G18205	biological_process	response to lipid (GO:0033993)	0.367493	0.418131	2	2: Epidermal cell (Shoot)	10	0.378687	0.434751
AT2G30930	biological_process	growth (GO:0040007)	0.260617	0.321873	2	2: Epidermal cell (Shoot)	10	0.492316	0.583998
AT1G59870;AT2G44490	biological_process	indole glucosinolate catabolic process (GO:0042344)	4.93e-05	0.00355872	2	2: Epidermal cell (Shoot)	10	2.44871	4.30754
AT5G52310	biological_process	hyperosmotic salinity response (GO:0042538)	0.120353	0.18801	2	2: Epidermal cell (Shoot)	10	0.725819	0.919545
AT1G20620	biological_process	response to hydrogen peroxide (GO:0042542)	0.136063	0.208054	2	2: Epidermal cell (Shoot)	10	0.681823	0.866259
AT3G18680	biological_process	regulation of photosynthesis, light reaction (GO:0042548)	0.0178191	0.0695907	2	2: Epidermal cell (Shoot)	10	1.15745	1.74912
AT2G44490;AT4G33300;AT2G24240;AT1G59870;AT4G31500;AT4G39090	biological_process	defense response to bacterium (GO:0042742)	0.020648	0.0775435	2	2: Epidermal cell (Shoot)	10	1.11045	1.68512
AT1G20620	biological_process	hydrogen peroxide catabolic process (GO:0042744)	0.0567799	0.122458	2	2: Epidermal cell (Shoot)	10	0.912012	1.24581
AT5G62360	biological_process	negative regulation of catalytic activity (GO:0043086)	0.073605	0.138401	2	2: Epidermal cell (Shoot)	10	0.858862	1.13309
AT2G02760	biological_process	proteasome-mediated ubiquitin-dependent protein catabolic process (GO:0043161)	0.172281	0.238225	2	2: Epidermal cell (Shoot)	10	0.623012	0.763764
AT5G11610	biological_process	oxoacid metabolic process (GO:0043436)	0.44924	0.493652	2	2: Epidermal cell (Shoot)	10	0.306579	0.347521
AT3G18680	biological_process	'de novo' CTP biosynthetic process (GO:0044210)	0.0133937	0.0645132	2	2: Epidermal cell (Shoot)	10	1.19035	1.8731
AT2G36320	biological_process	cellular catabolic process (GO:0044248)	0.62361	0.657749	2	2: Epidermal cell (Shoot)	10	0.18194	0.205087
AT4G26670	biological_process	protein targeting to chloroplast (GO:0045036)	0.0439646	0.104146	2	2: Epidermal cell (Shoot)	10	0.982359	1.3569
AT4G26670	biological_process	protein insertion into mitochondrial inner membrane (GO:0045039)	0.0331548	0.0958172	2	2: Epidermal cell (Shoot)	10	1.01856	1.47945
AT4G18205	biological_process	innate immune response (GO:0045087)	0.170412	0.236775	2	2: Epidermal cell (Shoot)	10	0.625665	0.768499
AT5G39760;AT2G37678;AT5G08520	biological_process	positive regulation of DNA-templated transcription (GO:0045893)	0.0278784	0.0875746	2	2: Epidermal cell (Shoot)	10	1.05762	1.55473
AT1G59870	biological_process	thymidine metabolic process (GO:0046104)	0.00671904	0.047361	2	2: Epidermal cell (Shoot)	10	1.32458	2.17269
AT2G36400;AT1G59870	biological_process	root development (GO:0048364)	0.278817	0.337146	2	2: Epidermal cell (Shoot)	10	0.472182	0.554681
AT2G36400	biological_process	leaf development (GO:0048366)	0.313776	0.368624	2	2: Epidermal cell (Shoot)	10	0.433417	0.50338
AT2G24240	biological_process	positive regulation of cellular process (GO:0048522)	0.235136	0.300683	2	2: Epidermal cell (Shoot)	10	0.521892	0.628681
AT2G42900	biological_process	developmental growth (GO:0048589)	0.738685	0.758252	2	2: Epidermal cell (Shoot)	10	0.120186	0.131541
AT1G59870	biological_process	cotyledon development (GO:0048825)	0.0756873	0.139322	2	2: Epidermal cell (Shoot)	10	0.855979	1.12098
AT4G31500	biological_process	adventitious root development (GO:0048830)	0.0156089	0.0693993	2	2: Epidermal cell (Shoot)	10	1.15864	1.80663
AT4G31500;AT1G59870	biological_process	defense response to fungus (GO:0050832)	0.429069	0.473286	2	2: Epidermal cell (Shoot)	10	0.324876	0.367473
AT2G24240	biological_process	protein homooligomerization (GO:0051260)	0.0353263	0.0991194	2	2: Epidermal cell (Shoot)	10	1.00384	1.4519
AT2G37678	biological_process	maintenance of protein location in nucleus (GO:0051457)	0.00671904	0.047361	2	2: Epidermal cell (Shoot)	10	1.32458	2.17269
AT4G39090	biological_process	proteolysis involved in protein catabolic process (GO:0051603)	0.114389	0.179665	2	2: Epidermal cell (Shoot)	10	0.745536	0.941616
AT4G31500;AT1G59870;AT2G44490	biological_process	defense response by callose deposition in cell wall (GO:0052544)	5.87e-06	0.00169638	2	2: Epidermal cell (Shoot)	10	2.77048	5.23137
AT1G59870	biological_process	sodium ion homeostasis (GO:0055078)	0.00894885	0.0550259	2	2: Epidermal cell (Shoot)	10	1.25943	2.04823
AT1G59870;AT1G08890;AT1G05030	biological_process	transmembrane transport (GO:0055085)	0.026435	0.0854519	2	2: Epidermal cell (Shoot)	10	1.06828	1.57782
AT2G36400	biological_process	regulation of nematode larval development (GO:0061062)	0.00894885	0.0550259	2	2: Epidermal cell (Shoot)	10	1.25943	2.04823
AT1G26800	biological_process	regulation of protein complex stability (GO:0061635)	0.0044843	0.047361	2	2: Epidermal cell (Shoot)	10	1.32458	2.34831
AT2G42900	biological_process	protein-containing complex assembly (GO:0065003)	0.288488	0.344517	2	2: Epidermal cell (Shoot)	10	0.46279	0.539872
AT1G26800	biological_process	cellular response to misfolded protein (GO:0071218)	0.0111738	0.0609286	2	2: Epidermal cell (Shoot)	10	1.21518	1.9518
AT3G09020	biological_process	cellular response to organic substance (GO:0071310)	0.312222	0.368295	2	2: Epidermal cell (Shoot)	10	0.433805	0.505536
AT5G54500	biological_process	cellular response to auxin stimulus (GO:0071365)	0.0461123	0.10778	2	2: Epidermal cell (Shoot)	10	0.967462	1.33618
AT1G59870	biological_process	cellular response to indolebutyric acid stimulus (GO:0071366)	0.0044843	0.047361	2	2: Epidermal cell (Shoot)	10	1.32458	2.34831
AT3G10020;AT1G26800	biological_process	cellular response to hypoxia (GO:0071456)	0.0977677	0.163254	2	2: Epidermal cell (Shoot)	10	0.787136	1.0098
AT1G05300	biological_process	zinc ion transmembrane transport (GO:0071577)	0.0418122	0.101544	2	2: Epidermal cell (Shoot)	10	0.993346	1.3787
AT1G26800	biological_process	cytoplasm protein quality control by the ubiquitin-proteasome system (GO:0071629)	0.0044843	0.047361	2	2: Epidermal cell (Shoot)	10	1.32458	2.34831
AT1G59870	biological_process	root hair cell development (GO:0080147)	0.0756873	0.139322	2	2: Epidermal cell (Shoot)	10	0.855979	1.12098
AT2G30930	biological_process	plant epidermis development (GO:0090558)	0.515101	0.557543	2	2: Epidermal cell (Shoot)	10	0.253721	0.288108
AT2G30930;AT5G01750;AT4G39270	biological_process	defense response to other organism (GO:0098542)	0.181185	0.244684	2	2: Epidermal cell (Shoot)	10	0.611394	0.741878
AT1G05300	biological_process	monoatomic cation transmembrane transport (GO:0098655)	0.0111738	0.0609286	2	2: Epidermal cell (Shoot)	10	1.21518	1.9518
AT1G77220	biological_process	vesicle-mediated transport to the plasma membrane (GO:0098876)	0.00671904	0.047361	2	2: Epidermal cell (Shoot)	10	1.32458	2.17269
AT1G59870	biological_process	export from cell (GO:0140352)	0.0133937	0.0645132	2	2: Epidermal cell (Shoot)	10	1.19035	1.8731
AT1G59870	biological_process	pathogen-associated molecular pattern receptor signaling pathway (GO:0140426)	0.0133937	0.0645132	2	2: Epidermal cell (Shoot)	10	1.19035	1.8731
AT1G77220	biological_process	negative regulation of brassinosteroid mediated signaling pathway (GO:1900458)	0.0156089	0.0693993	2	2: Epidermal cell (Shoot)	10	1.15864	1.80663
AT2G37678	biological_process	regulation of response to salt stress (GO:1901000)	0.0244205	0.0840183	2	2: Epidermal cell (Shoot)	10	1.07563	1.61224
AT5G08520	biological_process	negative regulation of response to salt stress (GO:1901001)	0.0287973	0.0876044	2	2: Epidermal cell (Shoot)	10	1.05747	1.54065
AT5G08520	biological_process	regulation of leaf morphogenesis (GO:1901371)	0.037493	0.0994081	2	2: Epidermal cell (Shoot)	10	1.00258	1.42605
AT2G36320	biological_process	organic substance catabolic process (GO:1901575)	0.358836	0.413162	2	2: Epidermal cell (Shoot)	10	0.38388	0.445104
AT4G18205;AT4G39270;AT3G09020;AT2G28840	biological_process	cellular response to oxygen-containing compound (GO:1901701)	0.012714	0.0645132	2	2: Epidermal cell (Shoot)	10	1.19035	1.89572
AT5G52310	biological_process	response to salt (GO:1902074)	0.0694265	0.13466	2	2: Epidermal cell (Shoot)	10	0.870763	1.15847
AT5G08520	biological_process	positive regulation of developmental vegetative growth (GO:1905615)	0.00224462	0.0341419	2	2: Epidermal cell (Shoot)	10	1.46671	2.64886
AT1G59870	biological_process	cellular detoxification (GO:1990748)	0.00671904	0.047361	2	2: Epidermal cell (Shoot)	10	1.32458	2.17269
AT1G59870	biological_process	regulation of lateral root development (GO:2000023)	0.037493	0.0994081	2	2: Epidermal cell (Shoot)	10	1.00258	1.42605
AT1G59870	biological_process	regulation of defense response by callose deposition (GO:2000071)	0.0111738	0.0609286	2	2: Epidermal cell (Shoot)	10	1.21518	1.9518
AT5G52310	biological_process	regulation of root development (GO:2000280)	0.106376	0.171746	2	2: Epidermal cell (Shoot)	10	0.765112	0.973157
AT5G14920	biological_process	regulation of reactive oxygen species metabolic process (GO:2000377)	0.0652296	0.130912	2	2: Epidermal cell (Shoot)	10	0.88302	1.18556
AT4G39260	biological_process	alternative mRNA splicing, via spliceosome (GO:0000380)	0.00358627	0.0204417	3	3: Atrichoblast (Root)	10	1.68948	2.44536
AT4G39260	biological_process	extracellular transport (GO:0006858)	0.0013054	0.0185993	3	3: Atrichoblast (Root)	10	1.7305	2.88426
AT3G17440	biological_process	vesicle fusion (GO:0006906)	0.0123413	0.0390807	3	3: Atrichoblast (Root)	10	1.40804	1.90864
AT1G64890	biological_process	signal transduction (GO:0007165)	0.266753	0.292402	3	3: Atrichoblast (Root)	10	0.534019	0.573891
AT1G66410;AT1G17940	biological_process	response to temperature stimulus (GO:0009266)	0.000874803	0.0185993	3	3: Atrichoblast (Root)	10	1.7305	3.05809
AT4G39260	biological_process	response to cold (GO:0009409)	0.120184	0.163107	3	3: Atrichoblast (Root)	10	0.787529	0.920154
AT1G17940;AT1G64890	biological_process	response to water deprivation (GO:0009414)	0.0347426	0.0682872	3	3: Atrichoblast (Root)	10	1.16566	1.45914
AT2G33830	biological_process	response to bacterium (GO:0009617)	0.0674724	0.106831	3	3: Atrichoblast (Root)	10	0.971301	1.17087
AT3G47295	biological_process	response to red or far red light (GO:0009639)	0.0466918	0.0831698	3	3: Atrichoblast (Root)	10	1.08003	1.33076
AT1G17940	biological_process	response to light intensity (GO:0009642)	0.0696205	0.107253	3	3: Atrichoblast (Root)	10	0.96959	1.15726
AT1G17940	biological_process	response to salt stress (GO:0009651)	0.161633	0.196023	3	3: Atrichoblast (Root)	10	0.707693	0.79147
AT1G17940	biological_process	response to abscisic acid (GO:0009737)	0.258247	0.288629	3	3: Atrichoblast (Root)	10	0.539659	0.587964
AT1G77130	biological_process	plant-type secondary cell wall biogenesis (GO:0009834)	0.0340933	0.0682872	3	3: Atrichoblast (Root)	10	1.16566	1.46733
AT1G66410	biological_process	response to inorganic substance (GO:0010035)	0.198677	0.235929	3	3: Atrichoblast (Root)	10	0.627218	0.701852
AT4G39260	biological_process	response to zinc ion (GO:0010043)	0.0149224	0.0420005	3	3: Atrichoblast (Root)	10	1.37675	1.82616
AT3G47295	biological_process	chlorophyll metabolic process (GO:0015994)	0.0158888	0.0420005	3	3: Atrichoblast (Root)	10	1.37675	1.79891
AT1G17940	biological_process	cell wall biogenesis (GO:0042546)	0.0438698	0.0806638	3	3: Atrichoblast (Root)	10	1.09332	1.35783
AT1G66410	biological_process	cellular catabolic process (GO:0044248)	0.13237	0.1726	3	3: Atrichoblast (Root)	10	0.762959	0.87821
AT4G39260	biological_process	innate immune response (GO:0045087)	0.0267834	0.0608137	3	3: Atrichoblast (Root)	10	1.216	1.57213
AT1G77130	biological_process	xylan biosynthetic process (GO:0045492)	0.0110485	0.0370449	3	3: Atrichoblast (Root)	10	1.43127	1.9567
AT1G66410	biological_process	response to cadmium ion (GO:0046686)	0.0261455	0.0608137	3	3: Atrichoblast (Root)	10	1.216	1.5826
AT4G39260	biological_process	RNA transport (GO:0050658)	0.0013054	0.0185993	3	3: Atrichoblast (Root)	10	1.7305	2.88426
AT4G39260	biological_process	regulation of defense response to virus (GO:0050688)	0.00163152	0.0185993	3	3: Atrichoblast (Root)	10	1.7305	2.78741
AT1G17940	biological_process	plant-type cell wall organization or biogenesis (GO:0071669)	0.0413551	0.0785748	3	3: Atrichoblast (Root)	10	1.10472	1.38347
AT1G66410	biological_process	organic substance catabolic process (GO:1901575)	0.0625463	0.101861	3	3: Atrichoblast (Root)	10	0.991992	1.2038
AT4G39260	biological_process	miRNA transport (GO:1990428)	0.00163152	0.0185993	3	3: Atrichoblast (Root)	10	1.7305	2.78741
AT2G21660;AT4G39260	biological_process	alternative mRNA splicing, via spliceosome (GO:0000380)	0.000671303	0.0120499	4	4: Proliferating cell & Mesophyll cell (Shoot)	10	1.91902	3.17308
AT1G52530	biological_process	telomere maintenance (GO:0000723)	0.0653714	0.131845	4	4: Proliferating cell & Mesophyll cell (Shoot)	10	0.879938	1.18461
AT1G52530	biological_process	double-strand break repair via homologous recombination (GO:0000724)	0.217896	0.293916	4	4: Proliferating cell & Mesophyll cell (Shoot)	10	0.531776	0.66175
AT5G26880	biological_process	wobble position cytosine ribose methylation (GO:0002131)	0.00355059	0.0303491	4	4: Proliferating cell & Mesophyll cell (Shoot)	10	1.51785	2.4497
AT5G26880	biological_process	wobble position uridine ribose methylation (GO:0002132)	0.00355059	0.0303491	4	4: Proliferating cell & Mesophyll cell (Shoot)	10	1.51785	2.4497
AT1G63830;AT2G36410	biological_process	immune system process (GO:0002376)	0.203211	0.278224	4	4: Proliferating cell & Mesophyll cell (Shoot)	10	0.555605	0.692052
AT2G36390;AT2G19450;AT3G62750	biological_process	carbohydrate metabolic process (GO:0005975)	0.0630576	0.130854	4	4: Proliferating cell & Mesophyll cell (Shoot)	10	0.883215	1.20026
AT2G36390	biological_process	glycogen biosynthetic process (GO:0005978)	0.0315102	0.085054	4	4: Proliferating cell & Mesophyll cell (Shoot)	10	1.07031	1.50155
AT2G36390	biological_process	starch metabolic process (GO:0005982)	0.0519697	0.112392	4	4: Proliferating cell & Mesophyll cell (Shoot)	10	0.949263	1.28425
AT4G09020	biological_process	starch catabolic process (GO:0005983)	0.0586941	0.123223	4	4: Proliferating cell & Mesophyll cell (Shoot)	10	0.909307	1.23141
AT3G22200	biological_process	sucrose metabolic process (GO:0005985)	0.0653714	0.131845	4	4: Proliferating cell & Mesophyll cell (Shoot)	10	0.879938	1.18461
AT3G06500	biological_process	sucrose catabolic process (GO:0005987)	0.0349502	0.0866176	4	4: Proliferating cell & Mesophyll cell (Shoot)	10	1.06239	1.45655
AT3G22200	biological_process	inositol metabolic process (GO:0006020)	0.0211174	0.0653548	4	4: Proliferating cell & Mesophyll cell (Shoot)	10	1.18472	1.67536
AT4G37870	biological_process	gluconeogenesis (GO:0006094)	0.0785858	0.145424	4	4: Proliferating cell & Mesophyll cell (Shoot)	10	0.837363	1.10466
AT3G22200	biological_process	succinate metabolic process (GO:0006105)	0.00355059	0.0303491	4	4: Proliferating cell & Mesophyll cell (Shoot)	10	1.51785	2.4497
AT1G30820	biological_process	CTP biosynthetic process (GO:0006241)	0.0349502	0.0866176	4	4: Proliferating cell & Mesophyll cell (Shoot)	10	1.06239	1.45655
AT1G52530	biological_process	nucleotide-excision repair (GO:0006289)	0.113981	0.19121	4	4: Proliferating cell & Mesophyll cell (Shoot)	10	0.718489	0.943169
AT5G60100;AT1G80490;AT2G30420;AT2G33500;AT3G46640;AT5G24470;AT3G50700;AT3G05800	biological_process	regulation of DNA-templated transcription (GO:0006355)	0.0849587	0.154041	4	4: Proliferating cell & Mesophyll cell (Shoot)	10	0.812363	1.07079
AT5G11060	biological_process	regulation of transcription by RNA polymerase II (GO:0006357)	0.640574	0.686466	4	4: Proliferating cell & Mesophyll cell (Shoot)	10	0.163381	0.193431
AT2G21660	biological_process	mRNA export from nucleus (GO:0006406)	0.0916155	0.164147	4	4: Proliferating cell & Mesophyll cell (Shoot)	10	0.784768	1.03803
AT3G50500	biological_process	protein phosphorylation (GO:0006468)	0.956866	0.964929	4	4: Proliferating cell & Mesophyll cell (Shoot)	10	0.0155045	0.0191489
AT4G12590	biological_process	protein glycosylation (GO:0006486)	0.302312	0.375537	4	4: Proliferating cell & Mesophyll cell (Shoot)	10	0.425348	0.519544
AT2G47390	biological_process	proteolysis (GO:0006508)	0.361937	0.42883	4	4: Proliferating cell & Mesophyll cell (Shoot)	10	0.367715	0.441366
AT4G03510;AT4G31300;AT2G29070	biological_process	ubiquitin-dependent protein catabolic process (GO:0006511)	0.0708878	0.136765	4	4: Proliferating cell & Mesophyll cell (Shoot)	10	0.864024	1.14943
AT5G57655;AT1G01650	biological_process	amino acid metabolic process (GO:0006520)	0.053779	0.115609	4	4: Proliferating cell & Mesophyll cell (Shoot)	10	0.937009	1.26939
AT2G22910	biological_process	arginine biosynthetic process (GO:0006526)	0.0349502	0.0866176	4	4: Proliferating cell & Mesophyll cell (Shoot)	10	1.06239	1.45655
AT3G22200	biological_process	glutamate metabolic process (GO:0006536)	0.0280582	0.0768922	4	4: Proliferating cell & Mesophyll cell (Shoot)	10	1.11412	1.55194
AT3G22200;AT1G79440	biological_process	glutamate decarboxylation to succinate (GO:0006540)	1.25e-05	0.00149132	4	4: Proliferating cell & Mesophyll cell (Shoot)	10	2.82643	4.9044
AT3G22200	biological_process	glutamine metabolic process (GO:0006541)	0.0176287	0.060853	4	4: Proliferating cell & Mesophyll cell (Shoot)	10	1.21572	1.75378
AT4G12590	biological_process	lipid metabolic process (GO:0006629)	0.357359	0.426219	4	4: Proliferating cell & Mesophyll cell (Shoot)	10	0.370367	0.446895
AT5G27380	biological_process	glutathione biosynthetic process (GO:0006750)	0.00708871	0.0391515	4	4: Proliferating cell & Mesophyll cell (Shoot)	10	1.40725	2.14943
AT4G12590	biological_process	phosphate-containing compound metabolic process (GO:0006796)	0.0653714	0.131845	4	4: Proliferating cell & Mesophyll cell (Shoot)	10	0.879938	1.18461
AT1G79440	biological_process	nitrogen compound metabolic process (GO:0006807)	0.0720018	0.136765	4	4: Proliferating cell & Mesophyll cell (Shoot)	10	0.864024	1.14266
AT2G21660;AT4G39260	biological_process	extracellular transport (GO:0006858)	7.44e-05	0.00444299	4	4: Proliferating cell & Mesophyll cell (Shoot)	10	2.35232	4.12826
AT2G40060	biological_process	intracellular protein transport (GO:0006886)	0.458784	0.524533	4	4: Proliferating cell & Mesophyll cell (Shoot)	10	0.280227	0.338392
AT5G27380	biological_process	response to stress (GO:0006950)	0.209483	0.284865	4	4: Proliferating cell & Mesophyll cell (Shoot)	10	0.545361	0.678851
AT1G75800	biological_process	defense response (GO:0006952)	0.743904	0.771855	4	4: Proliferating cell & Mesophyll cell (Shoot)	10	0.112464	0.128483
AT2G36410	biological_process	immune response (GO:0006955)	0.0916155	0.164147	4	4: Proliferating cell & Mesophyll cell (Shoot)	10	0.784768	1.03803
AT3G50500;AT2G21660;AT1G10090	biological_process	response to osmotic stress (GO:0006970)	0.117472	0.192568	4	4: Proliferating cell & Mesophyll cell (Shoot)	10	0.715417	0.930067
AT3G10020;AT1G10090;AT1G63830	biological_process	response to oxidative stress (GO:0006979)	0.193892	0.27622	4	4: Proliferating cell & Mesophyll cell (Shoot)	10	0.558745	0.712439
AT5G26880	biological_process	cellular response to nitrogen starvation (GO:0006995)	0.117131	0.192568	4	4: Proliferating cell & Mesophyll cell (Shoot)	10	0.715417	0.931329
AT2G02710;AT2G30990;AT1G63830	biological_process	signal transduction (GO:0007165)	0.647948	0.690248	4	4: Proliferating cell & Mesophyll cell (Shoot)	10	0.160995	0.18846
AT2G19450	biological_process	obsolete aging (GO:0007568)	0.20098	0.277507	4	4: Proliferating cell & Mesophyll cell (Shoot)	10	0.556726	0.696847
AT2G21660;AT5G60100;AT3G26740;AT3G46640;AT3G06500;AT5G24470	biological_process	circadian rhythm (GO:0007623)	3.3e-06	0.001185	4	4: Proliferating cell & Mesophyll cell (Shoot)	10	2.92628	5.48137
AT2G43070	biological_process	protein localization (GO:0008104)	0.203824	0.278224	4	4: Proliferating cell & Mesophyll cell (Shoot)	10	0.555605	0.690744
AT3G53800;AT1G70420;AT1G53887;AT3G18510	biological_process	biological_process (GO:0008150)	0.998864	0.998864	4	4: Proliferating cell & Mesophyll cell (Shoot)	10	0.000493799	0.000493799
AT3G10020	biological_process	anaerobic respiration (GO:0009061)	0.0315102	0.085054	4	4: Proliferating cell & Mesophyll cell (Shoot)	10	1.07031	1.50155
AT3G22200	biological_process	biotin biosynthetic process (GO:0009102)	0.0141277	0.0530842	4	4: Proliferating cell & Mesophyll cell (Shoot)	10	1.27503	1.84993
AT2G22450	biological_process	riboflavin biosynthetic process (GO:0009231)	0.0383781	0.0912433	4	4: Proliferating cell & Mesophyll cell (Shoot)	10	1.0398	1.41592
AT5G39410	biological_process	glycolipid biosynthetic process (GO:0009247)	0.0245939	0.0712033	4	4: Proliferating cell & Mesophyll cell (Shoot)	10	1.1475	1.60917
AT1G13930;AT4G29520;AT1G79440	biological_process	response to heat (GO:0009408)	0.0362011	0.0884096	4	4: Proliferating cell & Mesophyll cell (Shoot)	10	1.0535	1.44128
AT2G21660;AT4G39260;AT4G04330;AT2G19450;AT3G17020;AT1G79440	biological_process	response to cold (GO:0009409)	0.00264009	0.0303491	4	4: Proliferating cell & Mesophyll cell (Shoot)	10	1.51785	2.57838
AT2G21660;AT3G50500;AT2G02710;AT1G74920;AT4G04330;AT1G10090	biological_process	response to water deprivation (GO:0009414)	0.113861	0.19121	4	4: Proliferating cell & Mesophyll cell (Shoot)	10	0.718489	0.943626
AT5G23575;AT4G14270;AT5G11060;AT3G26580;AT3G60530;AT1G79440	biological_process	response to light stimulus (GO:0009416)	0.178381	0.26032	4	4: Proliferating cell & Mesophyll cell (Shoot)	10	0.584493	0.748653
AT3G22200	biological_process	gamma-aminobutyric acid metabolic process (GO:0009448)	0.00355059	0.0303491	4	4: Proliferating cell & Mesophyll cell (Shoot)	10	1.51785	2.4497
AT3G22200;AT1G79440	biological_process	gamma-aminobutyric acid catabolic process (GO:0009450)	1.25e-05	0.00149132	4	4: Proliferating cell & Mesophyll cell (Shoot)	10	2.82643	4.9044
AT2G40720	biological_process	RNA modification (GO:0009451)	0.294797	0.367473	4	4: Proliferating cell & Mesophyll cell (Shoot)	10	0.434775	0.530477
AT1G01650;AT1G10090	biological_process	response to wounding (GO:0009611)	0.75514	0.781254	4	4: Proliferating cell & Mesophyll cell (Shoot)	10	0.107207	0.121972
AT1G28190;AT3G14310;AT1G63830;AT5G62900	biological_process	response to fungus (GO:0009620)	0.0210146	0.0653548	4	4: Proliferating cell & Mesophyll cell (Shoot)	10	1.18472	1.67748
AT3G14310	biological_process	response to nematode (GO:0009624)	0.250674	0.326058	4	4: Proliferating cell & Mesophyll cell (Shoot)	10	0.486705	0.60089
AT5G24470	biological_process	photomorphogenesis (GO:0009640)	0.223456	0.299331	4	4: Proliferating cell & Mesophyll cell (Shoot)	10	0.523848	0.650808
AT5G57655;AT2G02710	biological_process	response to light intensity (GO:0009642)	0.183938	0.264135	4	4: Proliferating cell & Mesophyll cell (Shoot)	10	0.578174	0.735328
AT3G06930;AT2G21660;AT3G50500;AT2G02710;AT1G74920;AT3G22200;AT4G04330;AT2G19450;AT1G13930	biological_process	response to salt stress (GO:0009651)	0.000117727	0.00444299	4	4: Proliferating cell & Mesophyll cell (Shoot)	10	2.35232	3.92913
AT1G08980	biological_process	indoleacetic acid biosynthetic process (GO:0009684)	0.041794	0.0968002	4	4: Proliferating cell & Mesophyll cell (Shoot)	10	1.01412	1.37889
AT5G60100;AT5G24470	biological_process	cytokinin-activated signaling pathway (GO:0009736)	0.0205314	0.0653548	4	4: Proliferating cell & Mesophyll cell (Shoot)	10	1.18472	1.68758
AT3G50500;AT2G19450;AT5G14270	biological_process	response to abscisic acid (GO:0009737)	0.622766	0.66938	4	4: Proliferating cell & Mesophyll cell (Shoot)	10	0.174327	0.205675
AT3G50500	biological_process	response to gibberellin (GO:0009739)	0.226221	0.299681	4	4: Proliferating cell & Mesophyll cell (Shoot)	10	0.523341	0.645466
AT3G05800	biological_process	brassinosteroid mediated signaling pathway (GO:0009742)	0.183702	0.264135	4	4: Proliferating cell & Mesophyll cell (Shoot)	10	0.578174	0.735886
AT2G19450	biological_process	response to glucose (GO:0009749)	0.154081	0.235384	4	4: Proliferating cell & Mesophyll cell (Shoot)	10	0.628224	0.81225
AT5G27380;AT1G01650	biological_process	response to jasmonic acid (GO:0009753)	0.483417	0.544034	4	4: Proliferating cell & Mesophyll cell (Shoot)	10	0.264374	0.315678
AT1G10090	biological_process	hormone-mediated signaling pathway (GO:0009755)	0.712539	0.743609	4	4: Proliferating cell & Mesophyll cell (Shoot)	10	0.128656	0.147192
AT3G50500	biological_process	positive regulation of abscisic acid-activated signaling pathway (GO:0009789)	0.166055	0.250478	4	4: Proliferating cell & Mesophyll cell (Shoot)	10	0.601231	0.779748
AT2G19450;AT2G15890;AT2G38550	biological_process	embryo development ending in seed dormancy (GO:0009793)	0.339578	0.41325	4	4: Proliferating cell & Mesophyll cell (Shoot)	10	0.383788	0.46906
AT1G08980	biological_process	auxin biosynthetic process (GO:0009851)	0.0720018	0.136765	4	4: Proliferating cell & Mesophyll cell (Shoot)	10	0.864024	1.14266
AT3G22200	biological_process	pollen tube growth (GO:0009860)	0.364215	0.430109	4	4: Proliferating cell & Mesophyll cell (Shoot)	10	0.366422	0.438643
AT3G22200	biological_process	pollen tube adhesion (GO:0009865)	0.0106144	0.0448303	4	4: Proliferating cell & Mesophyll cell (Shoot)	10	1.34843	1.9741
AT3G06930	biological_process	regulation of flower development (GO:0009909)	0.26655	0.340539	4	4: Proliferating cell & Mesophyll cell (Shoot)	10	0.467833	0.574221
AT3G50700	biological_process	regulation of gibberellic acid mediated signaling pathway (GO:0009937)	0.0106144	0.0448303	4	4: Proliferating cell & Mesophyll cell (Shoot)	10	1.34843	1.9741
AT3G22200;AT1G79440	biological_process	adaxial/abaxial axis specification (GO:0009943)	0.000803705	0.013115	4	4: Proliferating cell & Mesophyll cell (Shoot)	10	1.88223	3.0949
AT2G30990	biological_process	root morphogenesis (GO:0010015)	0.724722	0.754132	4	4: Proliferating cell & Mesophyll cell (Shoot)	10	0.122553	0.139828
AT2G36390	biological_process	amylopectin biosynthetic process (GO:0010021)	0.0245939	0.0712033	4	4: Proliferating cell & Mesophyll cell (Shoot)	10	1.1475	1.60917
AT3G50500;AT3G06500;AT2G19450	biological_process	regulation of seed germination (GO:0010029)	0.000707852	0.0121009	4	4: Proliferating cell & Mesophyll cell (Shoot)	10	1.91718	3.15006
AT2G19450	biological_process	positive regulation of seed germination (GO:0010030)	0.0785858	0.145424	4	4: Proliferating cell & Mesophyll cell (Shoot)	10	0.837363	1.10466
AT3G22200	biological_process	response to organic substance (GO:0010033)	0.00708871	0.0391515	4	4: Proliferating cell & Mesophyll cell (Shoot)	10	1.40725	2.14943
AT2G02710;AT2G22910;AT2G47390;AT2G36410	biological_process	response to inorganic substance (GO:0010035)	0.214072	0.290007	4	4: Proliferating cell & Mesophyll cell (Shoot)	10	0.537591	0.66944
AT2G21660;AT4G31300;AT4G39260	biological_process	response to zinc ion (GO:0010043)	0.000587711	0.0120499	4	4: Proliferating cell & Mesophyll cell (Shoot)	10	1.91902	3.23084
AT1G80490	biological_process	primary shoot apical meristem specification (GO:0010072)	0.0485897	0.109023	4	4: Proliferating cell & Mesophyll cell (Shoot)	10	0.962481	1.31346
AT5G24470	biological_process	response to red light (GO:0010114)	0.26655	0.340539	4	4: Proliferating cell & Mesophyll cell (Shoot)	10	0.467833	0.574221
AT1G13930	biological_process	regulation of abscisic acid biosynthetic process (GO:0010115)	0.0349502	0.0866176	4	4: Proliferating cell & Mesophyll cell (Shoot)	10	1.06239	1.45655
AT2G21660	biological_process	regulation of stomatal movement (GO:0010119)	0.198126	0.277441	4	4: Proliferating cell & Mesophyll cell (Shoot)	10	0.556829	0.703059
AT2G02710	biological_process	leaf senescence (GO:0010150)	0.487104	0.54647	4	4: Proliferating cell & Mesophyll cell (Shoot)	10	0.262433	0.312378
AT3G22200	biological_process	fruit development (GO:0010154)	0.180787	0.262763	4	4: Proliferating cell & Mesophyll cell (Shoot)	10	0.580436	0.742833
AT3G22200;AT2G15890	biological_process	pollen tube guidance (GO:0010183)	0.00806336	0.0432051	4	4: Proliferating cell & Mesophyll cell (Shoot)	10	1.36446	2.09348
AT3G15840	biological_process	nonphotochemical quenching (GO:0010196)	0.0553378	0.117552	4	4: Proliferating cell & Mesophyll cell (Shoot)	10	0.92977	1.25698
AT1G63830	biological_process	response to chitin (GO:0010200)	0.660693	0.701742	4	4: Proliferating cell & Mesophyll cell (Shoot)	10	0.153823	0.18
AT5G24470	biological_process	response to far red light (GO:0010218)	0.144989	0.224359	4	4: Proliferating cell & Mesophyll cell (Shoot)	10	0.649057	0.838664
AT3G06930;AT2G21660	biological_process	vegetative to reproductive phase transition of meristem (GO:0010228)	0.156241	0.237672	4	4: Proliferating cell & Mesophyll cell (Shoot)	10	0.624022	0.806204
AT3G50700	biological_process	gibberellic acid homeostasis (GO:0010336)	0.0245939	0.0712033	4	4: Proliferating cell & Mesophyll cell (Shoot)	10	1.1475	1.60917
AT4G31300	biological_process	regulation of plant-type hypersensitive response (GO:0010363)	0.0211174	0.0653548	4	4: Proliferating cell & Mesophyll cell (Shoot)	10	1.18472	1.67536
AT3G46640	biological_process	regulation of gene expression (GO:0010468)	0.292274	0.365597	4	4: Proliferating cell & Mesophyll cell (Shoot)	10	0.436997	0.53421
AT3G15840	biological_process	chlororespiration (GO:0010478)	0.00355059	0.0303491	4	4: Proliferating cell & Mesophyll cell (Shoot)	10	1.51785	2.4497
AT1G79440	biological_process	maintenance of shoot apical meristem identity (GO:0010492)	0.0620386	0.129488	4	4: Proliferating cell & Mesophyll cell (Shoot)	10	0.887772	1.20734
AT4G31300	biological_process	proteasomal protein catabolic process (GO:0010498)	0.0948443	0.16856	4	4: Proliferating cell & Mesophyll cell (Shoot)	10	0.773246	1.02299
AT2G21660	biological_process	RNA secondary structure unwinding (GO:0010501)	0.00708871	0.0391515	4	4: Proliferating cell & Mesophyll cell (Shoot)	10	1.40725	2.14943
AT1G06470	biological_process	UDP-glucose transmembrane transport (GO:0015786)	0.0141277	0.0530842	4	4: Proliferating cell & Mesophyll cell (Shoot)	10	1.27503	1.84993
AT2G38550	biological_process	fatty acid transport (GO:0015908)	0.0280582	0.0768922	4	4: Proliferating cell & Mesophyll cell (Shoot)	10	1.11412	1.55194
AT4G37870	biological_process	cellular response to phosphate starvation (GO:0016036)	0.289742	0.363698	4	4: Proliferating cell & Mesophyll cell (Shoot)	10	0.439259	0.537988
AT5G60100	biological_process	phosphorylation (GO:0016310)	0.571335	0.623432	4	4: Proliferating cell & Mesophyll cell (Shoot)	10	0.205211	0.243109
AT2G38550	biological_process	regulation of fatty acid metabolic process (GO:0019217)	0.00708871	0.0391515	4	4: Proliferating cell & Mesophyll cell (Shoot)	10	1.40725	2.14943
AT2G36390	biological_process	starch biosynthetic process (GO:0019252)	0.123398	0.199549	4	4: Proliferating cell & Mesophyll cell (Shoot)	10	0.69995	0.908691
AT1G74920	biological_process	glycine betaine biosynthetic process from choline (GO:0019285)	0.0106144	0.0448303	4	4: Proliferating cell & Mesophyll cell (Shoot)	10	1.34843	1.9741
AT2G19450	biological_process	triglyceride biosynthetic process (GO:0019432)	0.0785858	0.145424	4	4: Proliferating cell & Mesophyll cell (Shoot)	10	0.837363	1.10466
AT5G57655	biological_process	aromatic compound catabolic process (GO:0019439)	0.0653714	0.131845	4	4: Proliferating cell & Mesophyll cell (Shoot)	10	0.879938	1.18461
AT3G22200	biological_process	beta-alanine catabolic process (GO:0019484)	0.00355059	0.0303491	4	4: Proliferating cell & Mesophyll cell (Shoot)	10	1.51785	2.4497
AT2G47390	biological_process	carboxylic acid metabolic process (GO:0019752)	0.589422	0.639283	4	4: Proliferating cell & Mesophyll cell (Shoot)	10	0.194307	0.229574
AT1G30820	biological_process	pyrimidine nucleobase biosynthetic process (GO:0019856)	0.0176287	0.060853	4	4: Proliferating cell & Mesophyll cell (Shoot)	10	1.21572	1.75378
AT3G06930	biological_process	peptidyl-arginine methylation, to asymmetrical-dimethyl arginine (GO:0019919)	0.0106144	0.0448303	4	4: Proliferating cell & Mesophyll cell (Shoot)	10	1.34843	1.9741
AT1G01650	biological_process	signaling (GO:0023052)	0.0785858	0.145424	4	4: Proliferating cell & Mesophyll cell (Shoot)	10	0.837363	1.10466
AT2G30420;AT3G60530;AT2G30990	biological_process	cell differentiation (GO:0030154)	0.319125	0.392348	4	4: Proliferating cell & Mesophyll cell (Shoot)	10	0.406328	0.49604
AT2G29070	biological_process	ubiquitin-dependent ERAD pathway (GO:0030433)	0.171979	0.256184	4	4: Proliferating cell & Mesophyll cell (Shoot)	10	0.591448	0.764525
AT1G10090;AT1G63830	biological_process	regulation of defense response (GO:0031347)	0.555968	0.609922	4	4: Proliferating cell & Mesophyll cell (Shoot)	10	0.214726	0.25495
AT1G52530	biological_process	mitotic intra-S DNA damage checkpoint signaling (GO:0031573)	0.0141277	0.0530842	4	4: Proliferating cell & Mesophyll cell (Shoot)	10	1.27503	1.84993
AT5G60100	biological_process	negative regulation of protein binding (GO:0032091)	0.00355059	0.0303491	4	4: Proliferating cell & Mesophyll cell (Shoot)	10	1.51785	2.4497
AT2G21660	biological_process	DNA duplex unwinding (GO:0032508)	0.0752996	0.142277	4	4: Proliferating cell & Mesophyll cell (Shoot)	10	0.846866	1.12321
AT4G03510	biological_process	protein exit from endoplasmic reticulum (GO:0032527)	0.0211174	0.0653548	4	4: Proliferating cell & Mesophyll cell (Shoot)	10	1.18472	1.67536
AT5G57655	biological_process	monocarboxylic acid metabolic process (GO:0032787)	0.410223	0.476602	4	4: Proliferating cell & Mesophyll cell (Shoot)	10	0.321844	0.38698
AT1G01650	biological_process	cellular response to hormone stimulus (GO:0032870)	0.38874	0.456071	4	4: Proliferating cell & Mesophyll cell (Shoot)	10	0.340968	0.410341
AT4G03510	biological_process	secretion by cell (GO:0032940)	0.0211174	0.0653548	4	4: Proliferating cell & Mesophyll cell (Shoot)	10	1.18472	1.67536
AT1G52530	biological_process	mitotic DNA replication checkpoint signaling (GO:0033314)	0.0349502	0.0866176	4	4: Proliferating cell & Mesophyll cell (Shoot)	10	1.06239	1.45655
AT1G01650;AT2G43070	biological_process	membrane protein proteolysis (GO:0033619)	0.000258697	0.00663372	4	4: Proliferating cell & Mesophyll cell (Shoot)	10	2.17824	3.58721
AT3G06930	biological_process	histone H3-R2 methylation (GO:0034970)	0.00708871	0.0391515	4	4: Proliferating cell & Mesophyll cell (Shoot)	10	1.40725	2.14943
AT3G06930	biological_process	histone H3-R17 methylation (GO:0034971)	0.0106144	0.0448303	4	4: Proliferating cell & Mesophyll cell (Shoot)	10	1.34843	1.9741
AT3G06930	biological_process	histone H3-R26 methylation (GO:0034972)	0.00708871	0.0391515	4	4: Proliferating cell & Mesophyll cell (Shoot)	10	1.40725	2.14943
AT3G50500	biological_process	intracellular signal transduction (GO:0035556)	0.408108	0.475685	4	4: Proliferating cell & Mesophyll cell (Shoot)	10	0.322681	0.389225
AT2G05810;AT2G36410	biological_process	growth (GO:0040007)	0.0822438	0.149876	4	4: Proliferating cell & Mesophyll cell (Shoot)	10	0.824269	1.0849
AT5G64640;AT3G14310	biological_process	cell wall modification (GO:0042545)	0.0141952	0.0530842	4	4: Proliferating cell & Mesophyll cell (Shoot)	10	1.27503	1.84786
AT1G63830	biological_process	defense response to bacterium (GO:0042742)	0.969859	0.972569	4	4: Proliferating cell & Mesophyll cell (Shoot)	10	0.0120798	0.0132912
AT5G60100	biological_process	regulation of circadian rhythm (GO:0042752)	0.126515	0.201862	4	4: Proliferating cell & Mesophyll cell (Shoot)	10	0.694945	0.897857
AT3G46640	biological_process	positive regulation of circadian rhythm (GO:0042753)	0.041794	0.0968002	4	4: Proliferating cell & Mesophyll cell (Shoot)	10	1.01412	1.37889
AT5G57655	biological_process	D-xylose catabolic process (GO:0042843)	0.00355059	0.0303491	4	4: Proliferating cell & Mesophyll cell (Shoot)	10	1.51785	2.4497
AT5G62350	biological_process	negative regulation of catalytic activity (GO:0043086)	0.113981	0.19121	4	4: Proliferating cell & Mesophyll cell (Shoot)	10	0.718489	0.943169
AT5G39410;AT1G10090	biological_process	oxoacid metabolic process (GO:0043436)	0.241033	0.315806	4	4: Proliferating cell & Mesophyll cell (Shoot)	10	0.500579	0.617923
AT2G28360	biological_process	regulation of phosphoprotein phosphatase activity (GO:0043666)	0.0280582	0.0768922	4	4: Proliferating cell & Mesophyll cell (Shoot)	10	1.11412	1.55194
AT1G30820	biological_process	'de novo' CTP biosynthetic process (GO:0044210)	0.0211174	0.0653548	4	4: Proliferating cell & Mesophyll cell (Shoot)	10	1.18472	1.67536
AT1G01650;AT2G02710;AT1G10090	biological_process	cellular catabolic process (GO:0044248)	0.197506	0.277441	4	4: Proliferating cell & Mesophyll cell (Shoot)	10	0.556829	0.704419
AT3G26580	biological_process	small molecule biosynthetic process (GO:0044283)	0.144989	0.224359	4	4: Proliferating cell & Mesophyll cell (Shoot)	10	0.649057	0.838664
AT1G52530	biological_process	meiotic DNA integrity checkpoint signaling (GO:0044778)	0.00355059	0.0303491	4	4: Proliferating cell & Mesophyll cell (Shoot)	10	1.51785	2.4497
AT4G26670	biological_process	protein targeting to chloroplast (GO:0045036)	0.0686925	0.136765	4	4: Proliferating cell & Mesophyll cell (Shoot)	10	0.864024	1.16309
AT4G26670	biological_process	protein insertion into mitochondrial inner membrane (GO:0045039)	0.0519697	0.112392	4	4: Proliferating cell & Mesophyll cell (Shoot)	10	0.949263	1.28425
AT2G21660;AT4G39260	biological_process	innate immune response (GO:0045087)	0.0352261	0.0866176	4	4: Proliferating cell & Mesophyll cell (Shoot)	10	1.06239	1.45314
AT5G06690;AT5G61440	biological_process	cell redox homeostasis (GO:0045454)	0.0102393	0.0448303	4	4: Proliferating cell & Mesophyll cell (Shoot)	10	1.34843	1.98973
AT5G64640;AT3G14310	biological_process	pectin catabolic process (GO:0045490)	0.023734	0.0712033	4	4: Proliferating cell & Mesophyll cell (Shoot)	10	1.1475	1.62463
AT5G24470	biological_process	negative regulation of DNA-templated transcription (GO:0045892)	0.503388	0.561311	4	4: Proliferating cell & Mesophyll cell (Shoot)	10	0.250797	0.298097
AT3G06930;AT3G60530	biological_process	positive regulation of DNA-templated transcription (GO:0045893)	0.277858	0.352478	4	4: Proliferating cell & Mesophyll cell (Shoot)	10	0.452868	0.556176
AT2G19450	biological_process	regulation of embryonic development (GO:0045995)	0.0383781	0.0912433	4	4: Proliferating cell & Mesophyll cell (Shoot)	10	1.0398	1.41592
AT3G06930	biological_process	response to cadmium ion (GO:0046686)	0.250674	0.326058	4	4: Proliferating cell & Mesophyll cell (Shoot)	10	0.486705	0.60089
AT1G69800	biological_process	seed development (GO:0048316)	0.799759	0.822675	4	4: Proliferating cell & Mesophyll cell (Shoot)	10	0.0847718	0.0970409
AT3G22200	biological_process	root development (GO:0048364)	0.810354	0.831192	4	4: Proliferating cell & Mesophyll cell (Shoot)	10	0.0802986	0.091325
AT3G22200;AT1G79440	biological_process	leaf development (GO:0048366)	0.118884	0.193996	4	4: Proliferating cell & Mesophyll cell (Shoot)	10	0.712206	0.924878
AT3G22200	biological_process	shoot system development (GO:0048367)	0.67033	0.709878	4	4: Proliferating cell & Mesophyll cell (Shoot)	10	0.148816	0.173711
AT3G06500	biological_process	regulation of timing of transition from vegetative to reproductive phase (GO:0048510)	0.132717	0.209891	4	4: Proliferating cell & Mesophyll cell (Shoot)	10	0.678006	0.877074
AT2G30990	biological_process	developmental growth (GO:0048589)	0.880478	0.895444	4	4: Proliferating cell & Mesophyll cell (Shoot)	10	0.0479618	0.0552815
AT2G30420	biological_process	trichome patterning (GO:0048629)	0.0245939	0.0712033	4	4: Proliferating cell & Mesophyll cell (Shoot)	10	1.1475	1.60917
AT1G79440	biological_process	cotyledon development (GO:0048825)	0.117131	0.192568	4	4: Proliferating cell & Mesophyll cell (Shoot)	10	0.715417	0.931329
AT2G21660;AT4G39260	biological_process	RNA transport (GO:0050658)	7.44e-05	0.00444299	4	4: Proliferating cell & Mesophyll cell (Shoot)	10	2.35232	4.12826
AT2G21660;AT4G39260	biological_process	regulation of defense response to virus (GO:0050688)	0.00012376	0.00444299	4	4: Proliferating cell & Mesophyll cell (Shoot)	10	2.35232	3.90742
AT3G14310	biological_process	defense response to Gram-negative bacterium (GO:0050829)	0.0720018	0.136765	4	4: Proliferating cell & Mesophyll cell (Shoot)	10	0.864024	1.14266
AT4G30650;AT1G10090;AT1G01650;AT2G15890	biological_process	defense response to fungus (GO:0050832)	0.198614	0.277441	4	4: Proliferating cell & Mesophyll cell (Shoot)	10	0.556829	0.70199
AT5G24470	biological_process	import into nucleus (GO:0051170)	0.0106144	0.0448303	4	4: Proliferating cell & Mesophyll cell (Shoot)	10	1.34843	1.9741
AT4G31300	biological_process	proteolysis involved in protein catabolic process (GO:0051603)	0.174925	0.257369	4	4: Proliferating cell & Mesophyll cell (Shoot)	10	0.589443	0.757148
AT2G43070	biological_process	cellular localization (GO:0051641)	0.198126	0.277441	4	4: Proliferating cell & Mesophyll cell (Shoot)	10	0.556829	0.703059
AT5G64640	biological_process	defense response by callose deposition (GO:0052542)	0.0349502	0.0866176	4	4: Proliferating cell & Mesophyll cell (Shoot)	10	1.06239	1.45655
AT4G04330;AT4G29520	biological_process	chaperone-mediated protein folding (GO:0061077)	0.00250469	0.0303491	4	4: Proliferating cell & Mesophyll cell (Shoot)	10	1.51785	2.60125
AT5G08510	biological_process	regulation of biological quality (GO:0065008)	0.274363	0.349278	4	4: Proliferating cell & Mesophyll cell (Shoot)	10	0.456829	0.561675
AT3G15840	biological_process	cellular heat acclimation (GO:0070370)	0.0383781	0.0912433	4	4: Proliferating cell & Mesophyll cell (Shoot)	10	1.0398	1.41592
AT2G02710	biological_process	cellular response to organic substance (GO:0071310)	0.447027	0.512725	4	4: Proliferating cell & Mesophyll cell (Shoot)	10	0.290116	0.349666
AT3G10020;AT2G15890	biological_process	cellular response to hypoxia (GO:0071456)	0.203211	0.278224	4	4: Proliferating cell & Mesophyll cell (Shoot)	10	0.555605	0.692052
AT1G10090	biological_process	cellular response to red or far red light (GO:0071489)	0.0211174	0.0653548	4	4: Proliferating cell & Mesophyll cell (Shoot)	10	1.18472	1.67536
AT2G30990	biological_process	cell wall organization or biogenesis (GO:0071554)	0.435019	0.50216	4	4: Proliferating cell & Mesophyll cell (Shoot)	10	0.299158	0.361492
AT4G03510;AT2G29070	biological_process	ER-associated misfolded protein catabolic process (GO:0071712)	0.00144785	0.022599	4	4: Proliferating cell & Mesophyll cell (Shoot)	10	1.64591	2.83928
AT1G30280	biological_process	clathrin coat disassembly (GO:0072318)	0.0245939	0.0712033	4	4: Proliferating cell & Mesophyll cell (Shoot)	10	1.1475	1.60917
AT2G40060;AT1G30280	biological_process	clathrin-dependent endocytosis (GO:0072583)	0.00725929	0.0394861	4	4: Proliferating cell & Mesophyll cell (Shoot)	10	1.40356	2.13911
AT1G79440	biological_process	reactive oxygen species metabolic process (GO:0072593)	0.0586941	0.123223	4	4: Proliferating cell & Mesophyll cell (Shoot)	10	0.909307	1.23141
AT2G30420	biological_process	root hair cell development (GO:0080147)	0.117131	0.192568	4	4: Proliferating cell & Mesophyll cell (Shoot)	10	0.715417	0.931329
AT2G30990	biological_process	plant epidermis development (GO:0090558)	0.681998	0.715898	4	4: Proliferating cell & Mesophyll cell (Shoot)	10	0.145149	0.166217
AT2G02710	biological_process	response to alcohol (GO:0097305)	0.329197	0.403351	4	4: Proliferating cell & Mesophyll cell (Shoot)	10	0.394317	0.482544
AT2G30990;AT2G36410	biological_process	defense response to other organism (GO:0098542)	0.678805	0.714636	4	4: Proliferating cell & Mesophyll cell (Shoot)	10	0.145915	0.168255
AT1G01650	biological_process	inorganic ion homeostasis (GO:0098771)	0.20098	0.277507	4	4: Proliferating cell & Mesophyll cell (Shoot)	10	0.556726	0.696847
AT1G74920	biological_process	cellular detoxification of aldehyde (GO:0110095)	0.00708871	0.0391515	4	4: Proliferating cell & Mesophyll cell (Shoot)	10	1.40725	2.14943
AT2G30420	biological_process	negative regulation of trichome patterning (GO:1900033)	0.0106144	0.0448303	4	4: Proliferating cell & Mesophyll cell (Shoot)	10	1.34843	1.9741
AT1G73980	biological_process	regulation of leaf senescence (GO:1900055)	0.0519697	0.112392	4	4: Proliferating cell & Mesophyll cell (Shoot)	10	0.949263	1.28425
AT5G57655	biological_process	organic cyclic compound catabolic process (GO:1901361)	0.0818604	0.149876	4	4: Proliferating cell & Mesophyll cell (Shoot)	10	0.824269	1.08693
AT5G57655;AT1G01650	biological_process	organonitrogen compound catabolic process (GO:1901565)	0.0995276	0.176012	4	4: Proliferating cell & Mesophyll cell (Shoot)	10	0.754458	1.00206
AT3G26580;AT2G02710;AT1G10090	biological_process	organic substance catabolic process (GO:1901575)	0.0331585	0.0866176	4	4: Proliferating cell & Mesophyll cell (Shoot)	10	1.06239	1.47941
AT4G12590	biological_process	organic hydroxy compound metabolic process (GO:1901615)	0.126515	0.201862	4	4: Proliferating cell & Mesophyll cell (Shoot)	10	0.694945	0.897857
AT2G05810;AT1G69800	biological_process	response to nitrogen compound (GO:1901698)	0.0352261	0.0866176	4	4: Proliferating cell & Mesophyll cell (Shoot)	10	1.06239	1.45314
AT2G02710;AT1G10090	biological_process	cellular response to oxygen-containing compound (GO:1901701)	0.420258	0.486686	4	4: Proliferating cell & Mesophyll cell (Shoot)	10	0.312751	0.376484
AT1G79440	biological_process	response to salt (GO:1902074)	0.107647	0.184025	4	4: Proliferating cell & Mesophyll cell (Shoot)	10	0.735124	0.967999
AT3G06930	biological_process	positive regulation of response to oxidative stress (GO:1902884)	0.0106144	0.0448303	4	4: Proliferating cell & Mesophyll cell (Shoot)	10	1.34843	1.9741
AT2G38550	biological_process	positive regulation of triglyceride transport (GO:1905885)	0.00708871	0.0391515	4	4: Proliferating cell & Mesophyll cell (Shoot)	10	1.40725	2.14943
AT2G21660;AT4G39260	biological_process	miRNA transport (GO:1990428)	0.00012376	0.00444299	4	4: Proliferating cell & Mesophyll cell (Shoot)	10	2.35232	3.90742
AT5G19780	biological_process	microtubule cytoskeleton organization (GO:0000226)	0.178359	0.251567	5	5: Meristem & Endodermis (Shoot)	10	0.599346	0.748705
AT5G19780	biological_process	mitotic cell cycle (GO:0000278)	0.178359	0.251567	5	5: Meristem & Endodermis (Shoot)	10	0.599346	0.748705
AT3G56090	biological_process	response to reactive oxygen species (GO:0000302)	0.119829	0.197496	5	5: Meristem & Endodermis (Shoot)	10	0.704443	0.921439
AT4G39260	biological_process	alternative mRNA splicing, via spliceosome (GO:0000380)	0.0353405	0.0953122	5	5: Meristem & Endodermis (Shoot)	10	1.02085	1.45173
AT4G25500	biological_process	mRNA splicing, via spliceosome (GO:0000398)	0.402543	0.479282	5	5: Meristem & Endodermis (Shoot)	10	0.319409	0.395188
AT5G54960;AT3G28910	biological_process	response to hypoxia (GO:0001666)	0.0503172	0.117882	5	5: Meristem & Endodermis (Shoot)	10	0.928553	1.29828
AT1G59870	biological_process	defense response to oomycetes (GO:0002229)	0.215226	0.286969	5	5: Meristem & Endodermis (Shoot)	10	0.542166	0.667104
AT1G59870	biological_process	response to molecule of bacterial origin (GO:0002237)	0.298098	0.372361	5	5: Meristem & Endodermis (Shoot)	10	0.429036	0.525641
AT1G59870	biological_process	response to molecule of fungal origin (GO:0002238)	0.0540943	0.12036	5	5: Meristem & Endodermis (Shoot)	10	0.919518	1.26685
AT1G59870	biological_process	response to oomycetes (GO:0002239)	0.0815519	0.156932	5	5: Meristem & Endodermis (Shoot)	10	0.804287	1.08857
AT1G59870	biological_process	response to molecule of oomycetes origin (GO:0002240)	0.0194322	0.0713182	5	5: Meristem & Endodermis (Shoot)	10	1.1468	1.71148
AT2G36410	biological_process	immune system process (GO:0002376)	0.538008	0.594138	5	5: Meristem & Endodermis (Shoot)	10	0.226113	0.269211
AT1G43620;AT1G70820	biological_process	carbohydrate metabolic process (GO:0005975)	0.203714	0.27575	5	5: Meristem & Endodermis (Shoot)	10	0.559484	0.690978
AT3G46970	biological_process	glycogen catabolic process (GO:0005980)	0.00651929	0.0421976	5	5: Meristem & Endodermis (Shoot)	10	1.37471	2.1858
AT1G10760	biological_process	starch catabolic process (GO:0005983)	0.0540943	0.12036	5	5: Meristem & Endodermis (Shoot)	10	0.919518	1.26685
AT3G01310	biological_process	inositol metabolic process (GO:0006020)	0.0194322	0.0713182	5	5: Meristem & Endodermis (Shoot)	10	1.1468	1.71148
AT1G32090	biological_process	organic acid metabolic process (GO:0006082)	0.227994	0.300614	5	5: Meristem & Endodermis (Shoot)	10	0.521991	0.642078
AT1G59900	biological_process	acetyl-CoA biosynthetic process from pyruvate (GO:0006086)	0.0321794	0.0946765	5	5: Meristem & Endodermis (Shoot)	10	1.02376	1.49242
AT5G60100;AT3G46640;AT1G49720;AT5G67480;AT1G78600	biological_process	regulation of DNA-templated transcription (GO:0006355)	0.408356	0.482973	5	5: Meristem & Endodermis (Shoot)	10	0.316077	0.388961
AT1G27630	biological_process	regulation of transcription by RNA polymerase II (GO:0006357)	0.609677	0.644051	5	5: Meristem & Endodermis (Shoot)	10	0.19108	0.2149
AT5G18570	biological_process	rRNA processing (GO:0006364)	0.302694	0.375467	5	5: Meristem & Endodermis (Shoot)	10	0.425428	0.518996
AT3G53460	biological_process	RNA processing (GO:0006396)	0.183729	0.251567	5	5: Meristem & Endodermis (Shoot)	10	0.599346	0.735823
AT5G09770;AT3G05130	biological_process	translation (GO:0006412)	0.301373	0.375135	5	5: Meristem & Endodermis (Shoot)	10	0.425812	0.520896
AT1G51940	biological_process	protein phosphorylation (GO:0006468)	0.944429	0.952456	5	5: Meristem & Endodermis (Shoot)	10	0.0211553	0.0248306
AT3G22460	biological_process	cysteine biosynthetic process from serine (GO:0006535)	0.0478834	0.115179	5	5: Meristem & Endodermis (Shoot)	10	0.938627	1.31982
AT4G17140	biological_process	protein targeting to vacuole (GO:0006623)	0.114044	0.193332	5	5: Meristem & Endodermis (Shoot)	10	0.713696	0.942927
AT4G01900	biological_process	nitrogen compound metabolic process (GO:0006807)	0.0663964	0.138229	5	5: Meristem & Endodermis (Shoot)	10	0.859402	1.17786
AT4G01900	biological_process	regulation of nitrogen utilization (GO:0006808)	0.0129966	0.062195	5	5: Meristem & Endodermis (Shoot)	10	1.20624	1.88617
AT3G56090	biological_process	iron ion transport (GO:0006826)	0.0478834	0.115179	5	5: Meristem & Endodermis (Shoot)	10	0.938627	1.31982
AT4G13850;AT4G39260	biological_process	extracellular transport (GO:0006858)	6.29e-05	0.00744747	5	5: Meristem & Endodermis (Shoot)	10	2.12799	4.2014
AT3G59820	biological_process	obsolete intracellular metal ion homeostasis (GO:0006875)	0.0602652	0.131622	5	5: Meristem & Endodermis (Shoot)	10	0.880671	1.21993
AT3G56090	biological_process	intracellular sequestering of iron ion (GO:0006880)	0.0416322	0.105114	5	5: Meristem & Endodermis (Shoot)	10	0.97834	1.38057
AT2G37130;AT1G71695	biological_process	response to stress (GO:0006950)	0.0197294	0.0716701	5	5: Meristem & Endodermis (Shoot)	10	1.14466	1.70489
AT1G75800;AT4G36010;AT1G51940;AT5G24620	biological_process	defense response (GO:0006952)	0.0358783	0.0960351	5	5: Meristem & Endodermis (Shoot)	10	1.01757	1.44517
AT2G36410	biological_process	immune response (GO:0006955)	0.0845538	0.159265	5	5: Meristem & Endodermis (Shoot)	10	0.797879	1.07287
AT2G22660;AT4G39090;AT4G13850	biological_process	response to osmotic stress (GO:0006970)	0.0974212	0.17341	5	5: Meristem & Endodermis (Shoot)	10	0.760927	1.01135
AT2G37130;AT1G71695	biological_process	response to oxidative stress (GO:0006979)	0.407545	0.482973	5	5: Meristem & Endodermis (Shoot)	10	0.316077	0.389825
AT3G56680	biological_process	organelle organization (GO:0006996)	0.446121	0.517326	5	5: Meristem & Endodermis (Shoot)	10	0.286236	0.350547
AT5G19780	biological_process	microtubule-based process (GO:0007017)	0.119829	0.197496	5	5: Meristem & Endodermis (Shoot)	10	0.704443	0.921439
AT4G22540;AT3G59210	biological_process	signal transduction (GO:0007165)	0.813355	0.827298	5	5: Meristem & Endodermis (Shoot)	10	0.082338	0.08972
AT3G26740;AT5G60100;AT3G46640	biological_process	circadian rhythm (GO:0007623)	0.00621297	0.0421976	5	5: Meristem & Endodermis (Shoot)	10	1.37471	2.2067
AT3G53800;AT3G18500;AT5G18540;AT1G12090	biological_process	biological_process (GO:0008150)	0.997411	0.997411	5	5: Meristem & Endodermis (Shoot)	10	0.00112604	0.00112604
AT4G25500;AT3G53460	biological_process	RNA splicing (GO:0008380)	0.0275794	0.0876632	5	5: Meristem & Endodermis (Shoot)	10	1.05718	1.55941
AT4G39090	biological_process	response to desiccation (GO:0009269)	0.0785404	0.154477	5	5: Meristem & Endodermis (Shoot)	10	0.811136	1.10491
AT1G59870	biological_process	response to heat (GO:0009408)	0.488247	0.550051	5	5: Meristem & Endodermis (Shoot)	10	0.259597	0.31136
AT4G13850;AT1G06460;AT4G39260;AT3G53460;AT3G17020	biological_process	response to cold (GO:0009409)	0.008937	0.052662	5	5: Meristem & Endodermis (Shoot)	10	1.2785	2.04881
AT4G13850;AT3G46970;AT1G75380;AT1G59870;AT5G26340;AT4G39090	biological_process	response to water deprivation (GO:0009414)	0.0840184	0.159265	5	5: Meristem & Endodermis (Shoot)	10	0.797879	1.07563
AT5G23575;AT5G18570;AT1G06460;AT4G14270;AT4G01900;AT3G56680;AT3G60530;AT4G14230;AT4G21215	biological_process	response to light stimulus (GO:0009416)	0.00791041	0.049342	5	5: Meristem & Endodermis (Shoot)	10	1.30678	2.1018
AT1G10760	biological_process	response to symbiotic fungus (GO:0009610)	0.0321794	0.0946765	5	5: Meristem & Endodermis (Shoot)	10	1.02376	1.49242
AT5G67480;AT1G70820;AT3G29035	biological_process	response to wounding (GO:0009611)	0.451815	0.520538	5	5: Meristem & Endodermis (Shoot)	10	0.283547	0.345039
AT2G06850	biological_process	response to mechanical stimulus (GO:0009612)	0.0353405	0.0953122	5	5: Meristem & Endodermis (Shoot)	10	1.02085	1.45173
AT2G33830;AT3G28910;AT1G59870	biological_process	response to bacterium (GO:0009617)	0.0326441	0.0952564	5	5: Meristem & Endodermis (Shoot)	10	1.02111	1.4862
AT1G59870	biological_process	response to fungus (GO:0009620)	0.621132	0.65228	5	5: Meristem & Endodermis (Shoot)	10	0.185566	0.206816
AT3G28910;AT1G59870	biological_process	plant-type hypersensitive response (GO:0009626)	0.0107743	0.0564065	5	5: Meristem & Endodermis (Shoot)	10	1.24867	1.96761
AT1G59870	biological_process	systemic acquired resistance (GO:0009627)	0.281775	0.358256	5	5: Meristem & Endodermis (Shoot)	10	0.445806	0.550098
AT1G10760;AT3G53460;AT4G13850	biological_process	cold acclimation (GO:0009631)	0.00105235	0.0421976	5	5: Meristem & Endodermis (Shoot)	10	1.37471	2.97784
AT1G78600	biological_process	photomorphogenesis (GO:0009640)	0.207466	0.279765	5	5: Meristem & Endodermis (Shoot)	10	0.553206	0.683052
AT1G78600	biological_process	shade avoidance (GO:0009641)	0.0540943	0.12036	5	5: Meristem & Endodermis (Shoot)	10	0.919518	1.26685
AT1G06460	biological_process	response to light intensity (GO:0009642)	0.514557	0.57424	5	5: Meristem & Endodermis (Shoot)	10	0.240907	0.288566
AT3G28910	biological_process	response to high light intensity (GO:0009644)	0.139782	0.215422	5	5: Meristem & Endodermis (Shoot)	10	0.666709	0.854547
AT2G06850	biological_process	response to low light intensity stimulus (GO:0009645)	0.072488	0.146623	5	5: Meristem & Endodermis (Shoot)	10	0.833797	1.13973
AT4G13850;AT5G67480;AT1G59870;AT5G26340;AT5G14920;AT4G39090	biological_process	response to salt stress (GO:0009651)	0.00803886	0.049342	5	5: Meristem & Endodermis (Shoot)	10	1.30678	2.09481
AT1G78600;AT5G18570	biological_process	chloroplast organization (GO:0009658)	0.138951	0.215422	5	5: Meristem & Endodermis (Shoot)	10	0.666709	0.857137
AT5G02260	biological_process	plant-type cell wall organization (GO:0009664)	0.199631	0.272293	5	5: Meristem & Endodermis (Shoot)	10	0.564963	0.699773
AT1G08980	biological_process	indoleacetic acid biosynthetic process (GO:0009684)	0.0384914	0.100757	5	5: Meristem & Endodermis (Shoot)	10	0.996725	1.41464
AT4G01900;AT1G78600	biological_process	anthocyanin-containing compound biosynthetic process (GO:0009718)	0.0035043	0.0421976	5	5: Meristem & Endodermis (Shoot)	10	1.37471	2.4554
AT2G06850;AT3G28910;AT2G30930;AT1G59870;AT5G67480	biological_process	response to auxin (GO:0009733)	0.00285697	0.0421976	5	5: Meristem & Endodermis (Shoot)	10	1.37471	2.54409
AT5G60100	biological_process	cytokinin-activated signaling pathway (GO:0009736)	0.183729	0.251567	5	5: Meristem & Endodermis (Shoot)	10	0.599346	0.735823
AT5G14920;AT5G26340;AT1G51940;AT5G14270	biological_process	response to abscisic acid (GO:0009737)	0.337158	0.40826	5	5: Meristem & Endodermis (Shoot)	10	0.389063	0.472166
AT1G75380;AT1G49720;AT1G51940	biological_process	abscisic acid-activated signaling pathway (GO:0009738)	0.0131029	0.062195	5	5: Meristem & Endodermis (Shoot)	10	1.20624	1.88263
AT5G14920;AT5G67480	biological_process	response to gibberellin (GO:0009739)	0.0232167	0.0794724	5	5: Meristem & Endodermis (Shoot)	10	1.09978	1.6342
AT4G01900	biological_process	response to sucrose (GO:0009744)	0.181048	0.251567	5	5: Meristem & Endodermis (Shoot)	10	0.599346	0.742206
AT5G67480	biological_process	response to salicylic acid (GO:0009751)	0.660362	0.683398	5	5: Meristem & Endodermis (Shoot)	10	0.165326	0.180218
AT1G70820;AT5G67480	biological_process	response to jasmonic acid (GO:0009753)	0.44022	0.512152	5	5: Meristem & Endodermis (Shoot)	10	0.290601	0.35633
AT1G51940	biological_process	positive regulation of abscisic acid-activated signaling pathway (GO:0009789)	0.153761	0.230966	5	5: Meristem & Endodermis (Shoot)	10	0.636452	0.813154
AT5G18570;AT2G15890	biological_process	embryo development ending in seed dormancy (GO:0009793)	0.567905	0.610798	5	5: Meristem & Endodermis (Shoot)	10	0.214103	0.245725
AT1G59870	biological_process	coumarin metabolic process (GO:0009804)	0.00976317	0.052662	5	5: Meristem & Endodermis (Shoot)	10	1.2785	2.01041
AT1G43620	biological_process	flavonoid biosynthetic process (GO:0009813)	0.136959	0.213849	5	5: Meristem & Endodermis (Shoot)	10	0.669893	0.863408
AT2G06850;AT5G02260	biological_process	unidimensional cell growth (GO:0009826)	0.0983623	0.174214	5	5: Meristem & Endodermis (Shoot)	10	0.758917	1.00717
AT5G02260	biological_process	plant-type cell wall loosening (GO:0009828)	0.0935013	0.168967	5	5: Meristem & Endodermis (Shoot)	10	0.772199	1.02918
AT2G06850	biological_process	plant-type secondary cell wall biogenesis (GO:0009834)	0.293472	0.370482	5	5: Meristem & Endodermis (Shoot)	10	0.431233	0.532433
AT1G43620;AT4G13850	biological_process	seed germination (GO:0009845)	0.0308813	0.0939636	5	5: Meristem & Endodermis (Shoot)	10	1.02704	1.5103
AT1G08980	biological_process	auxin biosynthetic process (GO:0009851)	0.0663964	0.138229	5	5: Meristem & Endodermis (Shoot)	10	0.859402	1.17786
AT3G01310	biological_process	jasmonic acid and ethylene-dependent systemic resistance (GO:0009861)	0.0321794	0.0946765	5	5: Meristem & Endodermis (Shoot)	10	1.02376	1.49242
AT4G10920	biological_process	negative regulation of metabolic process (GO:0009892)	0.539531	0.594138	5	5: Meristem & Endodermis (Shoot)	10	0.226113	0.267984
AT3G56090	biological_process	flower development (GO:0009908)	0.465838	0.533242	5	5: Meristem & Endodermis (Shoot)	10	0.273076	0.331765
AT1G59870	biological_process	auxin polar transport (GO:0009926)	0.134127	0.213167	5	5: Meristem & Endodermis (Shoot)	10	0.67128	0.872482
AT2G30930	biological_process	root morphogenesis (GO:0010015)	0.694563	0.714638	5	5: Meristem & Endodermis (Shoot)	10	0.145914	0.158288
AT5G18570	biological_process	thylakoid membrane organization (GO:0010027)	0.15653	0.233157	5	5: Meristem & Endodermis (Shoot)	10	0.632352	0.805404
AT4G14230;AT2G36410	biological_process	response to inorganic substance (GO:0010035)	0.646066	0.674485	5	5: Meristem & Endodermis (Shoot)	10	0.171028	0.189723
AT3G56090	biological_process	response to iron ion (GO:0010039)	0.072488	0.146623	5	5: Meristem & Endodermis (Shoot)	10	0.833797	1.13973
AT3G22460;AT4G39260	biological_process	response to zinc ion (GO:0010043)	0.00992761	0.0527497	5	5: Meristem & Endodermis (Shoot)	10	1.27778	2.00316
AT2G06850	biological_process	xylem development (GO:0010089)	0.128436	0.207832	5	5: Meristem & Endodermis (Shoot)	10	0.682287	0.891314
AT1G78600	biological_process	regulation of photomorphogenesis (GO:0010099)	0.0509939	0.117882	5	5: Meristem & Endodermis (Shoot)	10	0.928553	1.29248
AT3G28910	biological_process	negative regulation of photomorphogenesis (GO:0010100)	0.0478834	0.115179	5	5: Meristem & Endodermis (Shoot)	10	0.938627	1.31982
AT1G75380	biological_process	regulation of stomatal movement (GO:0010119)	0.183729	0.251567	5	5: Meristem & Endodermis (Shoot)	10	0.599346	0.735823
AT3G29035	biological_process	leaf senescence (GO:0010150)	0.458749	0.526822	5	5: Meristem & Endodermis (Shoot)	10	0.278336	0.338424
AT3G56680	biological_process	fruit development (GO:0010154)	0.167515	0.24341	5	5: Meristem & Endodermis (Shoot)	10	0.613662	0.775946
AT2G15890	biological_process	pollen tube guidance (GO:0010183)	0.116941	0.195451	5	5: Meristem & Endodermis (Shoot)	10	0.708962	0.932032
AT3G15840	biological_process	nonphotochemical quenching (GO:0010196)	0.0509939	0.117882	5	5: Meristem & Endodermis (Shoot)	10	0.928553	1.29248
AT1G59870	biological_process	response to chitin (GO:0010200)	0.629811	0.659449	5	5: Meristem & Endodermis (Shoot)	10	0.180819	0.20079
AT1G43620	biological_process	seed coat development (GO:0010214)	0.0994182	0.175212	5	5: Meristem & Endodermis (Shoot)	10	0.756435	1.00253
AT2G17230	biological_process	response to organonitrogen compound (GO:0010243)	0.489932	0.550208	5	5: Meristem & Endodermis (Shoot)	10	0.259473	0.309864
AT2G06850	biological_process	xyloglucan metabolic process (GO:0010411)	0.136959	0.213849	5	5: Meristem & Endodermis (Shoot)	10	0.669893	0.863408
AT1G14170;AT3G46640	biological_process	regulation of gene expression (GO:0010468)	0.0401459	0.104321	5	5: Meristem & Endodermis (Shoot)	10	0.981629	1.39636
AT3G15840	biological_process	chlororespiration (GO:0010478)	0.00326491	0.0421976	5	5: Meristem & Endodermis (Shoot)	10	1.37471	2.48613
AT1G56300	biological_process	response to cyclopentenone (GO:0010583)	0.00651929	0.0421976	5	5: Meristem & Endodermis (Shoot)	10	1.37471	2.1858
AT1G70820	biological_process	positive regulation of macromolecule metabolic process (GO:0010604)	0.102362	0.179512	5	5: Meristem & Endodermis (Shoot)	10	0.745906	0.98986
AT1G54410	biological_process	negative regulation of hydrogen peroxide biosynthetic process (GO:0010730)	0.00326491	0.0421976	5	5: Meristem & Endodermis (Shoot)	10	1.37471	2.48613
AT1G59870	biological_process	regulation of auxin mediated signaling pathway (GO:0010928)	0.0509939	0.117882	5	5: Meristem & Endodermis (Shoot)	10	0.928553	1.29248
AT4G14230	biological_process	magnesium ion homeostasis (GO:0010960)	0.0258264	0.0828305	5	5: Meristem & Endodermis (Shoot)	10	1.08181	1.58794
AT1G59870	biological_process	cadmium ion transport (GO:0015691)	0.0258264	0.0828305	5	5: Meristem & Endodermis (Shoot)	10	1.08181	1.58794
AT5G26340	biological_process	monosaccharide transmembrane transport (GO:0015749)	0.0416322	0.105114	5	5: Meristem & Endodermis (Shoot)	10	0.97834	1.38057
AT3G56090	biological_process	photosynthesis (GO:0015979)	0.167515	0.24341	5	5: Meristem & Endodermis (Shoot)	10	0.613662	0.775946
AT1G78600	biological_process	chlorophyll biosynthetic process (GO:0015995)	0.183729	0.251567	5	5: Meristem & Endodermis (Shoot)	10	0.599346	0.735823
AT4G14230	biological_process	organic acid biosynthetic process (GO:0016053)	0.220358	0.292715	5	5: Meristem & Endodermis (Shoot)	10	0.533556	0.656871
AT1G43620	biological_process	sterol metabolic process (GO:0016125)	0.122707	0.201307	5	5: Meristem & Endodermis (Shoot)	10	0.69614	0.911131
AT5G60100	biological_process	phosphorylation (GO:0016310)	0.541049	0.594138	5	5: Meristem & Endodermis (Shoot)	10	0.226113	0.266764
AT3G22460	biological_process	cysteine biosynthetic process (GO:0019344)	0.0447628	0.112222	5	5: Meristem & Endodermis (Shoot)	10	0.949921	1.34908
AT1G06460	biological_process	photosynthesis, light reaction (GO:0019684)	0.0353405	0.0953122	5	5: Meristem & Endodermis (Shoot)	10	1.02085	1.45173
AT1G70820	biological_process	carboxylic acid metabolic process (GO:0019752)	0.558884	0.603427	5	5: Meristem & Endodermis (Shoot)	10	0.219375	0.252678
AT3G60530;AT2G30930	biological_process	cell differentiation (GO:0030154)	0.547777	0.596356	5	5: Meristem & Endodermis (Shoot)	10	0.224494	0.261396
AT1G43620	biological_process	lipid glycosylation (GO:0030259)	0.0129966	0.062195	5	5: Meristem & Endodermis (Shoot)	10	1.20624	1.88617
AT4G25500	biological_process	primary miRNA processing (GO:0031053)	0.0258264	0.0828305	5	5: Meristem & Endodermis (Shoot)	10	1.08181	1.58794
AT1G75380	biological_process	regulation of histone deacetylation (GO:0031063)	0.00326491	0.0421976	5	5: Meristem & Endodermis (Shoot)	10	1.37471	2.48613
AT3G23280	biological_process	regulation of defense response (GO:0031347)	0.821918	0.833626	5	5: Meristem & Endodermis (Shoot)	10	0.0790287	0.0851716
AT1G59870;AT1G51940	biological_process	negative regulation of defense response (GO:0031348)	0.0035043	0.0421976	5	5: Meristem & Endodermis (Shoot)	10	1.37471	2.4554
AT5G60100	biological_process	negative regulation of protein binding (GO:0032091)	0.00326491	0.0421976	5	5: Meristem & Endodermis (Shoot)	10	1.37471	2.48613
AT1G27630	biological_process	positive regulation of DNA-templated transcription, elongation (GO:0032786)	0.0258264	0.0828305	5	5: Meristem & Endodermis (Shoot)	10	1.08181	1.58794
AT3G59210	biological_process	cellular response to hormone stimulus (GO:0032870)	0.364004	0.436314	5	5: Meristem & Endodermis (Shoot)	10	0.360201	0.438894
AT3G01310	biological_process	inositol phosphate biosynthetic process (GO:0032958)	0.0162196	0.0671513	5	5: Meristem & Endodermis (Shoot)	10	1.17295	1.78996
AT3G23280	biological_process	response to lipid (GO:0033993)	0.486557	0.549887	5	5: Meristem & Endodermis (Shoot)	10	0.259727	0.312866
AT2G30930;AT2G17230;AT2G36410	biological_process	growth (GO:0040007)	0.00967064	0.052662	5	5: Meristem & Endodermis (Shoot)	10	1.2785	2.01454
AT4G01900	biological_process	regulation of fatty acid biosynthetic process (GO:0042304)	0.00326491	0.0421976	5	5: Meristem & Endodermis (Shoot)	10	1.37471	2.48613
AT1G59870	biological_process	indole glucosinolate catabolic process (GO:0042344)	0.0162196	0.0671513	5	5: Meristem & Endodermis (Shoot)	10	1.17295	1.78996
AT5G67480;AT3G29035	biological_process	response to hydrogen peroxide (GO:0042542)	0.0191716	0.0713182	5	5: Meristem & Endodermis (Shoot)	10	1.1468	1.71734
AT2G06850	biological_process	cell wall biogenesis (GO:0042546)	0.361909	0.435269	5	5: Meristem & Endodermis (Shoot)	10	0.361243	0.441401
AT1G59870;AT4G39090;AT4G14230	biological_process	defense response to bacterium (GO:0042742)	0.61501	0.647762	5	5: Meristem & Endodermis (Shoot)	10	0.188585	0.211118
AT5G60100	biological_process	regulation of circadian rhythm (GO:0042752)	0.116941	0.195451	5	5: Meristem & Endodermis (Shoot)	10	0.708962	0.932032
AT3G46640	biological_process	positive regulation of circadian rhythm (GO:0042753)	0.0384914	0.100757	5	5: Meristem & Endodermis (Shoot)	10	0.996725	1.41464
AT3G28910	biological_process	very long-chain fatty acid biosynthetic process (GO:0042761)	0.0633357	0.134211	5	5: Meristem & Endodermis (Shoot)	10	0.87221	1.19835
AT4G21215	biological_process	oxoacid metabolic process (GO:0043436)	0.580218	0.622162	5	5: Meristem & Endodermis (Shoot)	10	0.206097	0.236409
AT3G53460	biological_process	RNA stabilization (GO:0043489)	0.0129966	0.062195	5	5: Meristem & Endodermis (Shoot)	10	1.20624	1.88617
AT1G32090;AT3G56680	biological_process	cellular component biogenesis (GO:0044085)	0.143417	0.219126	5	5: Meristem & Endodermis (Shoot)	10	0.659306	0.843401
AT1G70820	biological_process	obsolete cellular polysaccharide metabolic process (GO:0044264)	0.0416322	0.105114	5	5: Meristem & Endodermis (Shoot)	10	0.97834	1.38057
AT1G06460	biological_process	small molecule metabolic process (GO:0044281)	0.524075	0.581218	5	5: Meristem & Endodermis (Shoot)	10	0.235661	0.280606
AT4G26670	biological_process	protein targeting to chloroplast (GO:0045036)	0.0633357	0.134211	5	5: Meristem & Endodermis (Shoot)	10	0.87221	1.19835
AT4G26670	biological_process	protein insertion into mitochondrial inner membrane (GO:0045039)	0.0478834	0.115179	5	5: Meristem & Endodermis (Shoot)	10	0.938627	1.31982
AT4G17140	biological_process	protein retention in Golgi apparatus (GO:0045053)	0.0162196	0.0671513	5	5: Meristem & Endodermis (Shoot)	10	1.17295	1.78996
AT1G51940;AT4G39260	biological_process	innate immune response (GO:0045087)	0.0302089	0.09271	5	5: Meristem & Endodermis (Shoot)	10	1.03287	1.51987
AT5G10860	biological_process	cell redox homeostasis (GO:0045454)	0.131286	0.210531	5	5: Meristem & Endodermis (Shoot)	10	0.676684	0.881781
AT1G75380	biological_process	negative regulation of DNA-templated transcription (GO:0045892)	0.474569	0.539766	5	5: Meristem & Endodermis (Shoot)	10	0.267795	0.3237
AT1G49720;AT3G60530	biological_process	positive regulation of DNA-templated transcription (GO:0045893)	0.246943	0.320846	5	5: Meristem & Endodermis (Shoot)	10	0.493703	0.607402
AT1G59870	biological_process	thymidine metabolic process (GO:0046104)	0.00976317	0.052662	5	5: Meristem & Endodermis (Shoot)	10	1.2785	2.01041
AT1G59900	biological_process	response to cadmium ion (GO:0046686)	0.233043	0.305012	5	5: Meristem & Endodermis (Shoot)	10	0.515683	0.632564
AT4G05150;AT4G22540	biological_process	protein autophosphorylation (GO:0046777)	0.105557	0.183308	5	5: Meristem & Endodermis (Shoot)	10	0.736818	0.976515
AT2G17230;AT3G05130;AT1G75190	biological_process	seed development (GO:0048316)	0.180375	0.251567	5	5: Meristem & Endodermis (Shoot)	10	0.599346	0.743824
AT1G59870	biological_process	root development (GO:0048364)	0.783162	0.79887	5	5: Meristem & Endodermis (Shoot)	10	0.0975238	0.106148
AT3G56090	biological_process	leaf development (GO:0048366)	0.421891	0.494057	5	5: Meristem & Endodermis (Shoot)	10	0.306223	0.3748
AT2G15880	biological_process	regulation of developmental growth (GO:0048638)	0.170239	0.246362	5	5: Meristem & Endodermis (Shoot)	10	0.608426	0.76894
AT1G59870	biological_process	cotyledon development (GO:0048825)	0.108222	0.185226	5	5: Meristem & Endodermis (Shoot)	10	0.732297	0.965684
AT4G13850;AT4G39260	biological_process	RNA transport (GO:0050658)	6.29e-05	0.00744747	5	5: Meristem & Endodermis (Shoot)	10	2.12799	4.2014
AT4G13850;AT4G39260	biological_process	regulation of defense response to virus (GO:0050688)	0.000104599	0.00744747	5	5: Meristem & Endodermis (Shoot)	10	2.12799	3.98047
AT1G70820	biological_process	regulation of developmental process (GO:0050793)	0.553016	0.600225	5	5: Meristem & Endodermis (Shoot)	10	0.221686	0.257262
AT4G30650;AT1G75380;AT1G59870;AT2G15890;AT3G01310;AT1G51940;AT2G37130	biological_process	defense response to fungus (GO:0050832)	0.00525316	0.0421976	5	5: Meristem & Endodermis (Shoot)	10	1.37471	2.27958
AT1G10200	biological_process	actin filament bundle assembly (GO:0051017)	0.0633357	0.134211	5	5: Meristem & Endodermis (Shoot)	10	0.87221	1.19835
AT3G29035	biological_process	positive regulation of DNA-binding transcription factor activity (GO:0051091)	0.0162196	0.0671513	5	5: Meristem & Endodermis (Shoot)	10	1.17295	1.78996
AT4G17140	biological_process	cell division (GO:0051301)	0.605784	0.643758	5	5: Meristem & Endodermis (Shoot)	10	0.191277	0.217682
AT4G39090	biological_process	proteolysis involved in protein catabolic process (GO:0051603)	0.16204	0.238373	5	5: Meristem & Endodermis (Shoot)	10	0.622743	0.790378
AT3G56680	biological_process	cellular localization (GO:0051641)	0.183729	0.251567	5	5: Meristem & Endodermis (Shoot)	10	0.599346	0.735823
AT1G59870	biological_process	defense response by callose deposition in cell wall (GO:0052544)	0.0509939	0.117882	5	5: Meristem & Endodermis (Shoot)	10	0.928553	1.29248
AT3G56090	biological_process	obsolete iron ion homeostasis (GO:0055072)	0.108222	0.185226	5	5: Meristem & Endodermis (Shoot)	10	0.732297	0.965684
AT1G59870	biological_process	sodium ion homeostasis (GO:0055078)	0.0129966	0.062195	5	5: Meristem & Endodermis (Shoot)	10	1.20624	1.88617
AT1G59870	biological_process	transmembrane transport (GO:0055085)	0.609677	0.644051	5	5: Meristem & Endodermis (Shoot)	10	0.19108	0.2149
AT4G10920	biological_process	positive regulation of transcription initiation by RNA polymerase II (GO:0060261)	0.0162196	0.0671513	5	5: Meristem & Endodermis (Shoot)	10	1.17295	1.78996
AT1G70820	biological_process	protein-containing complex assembly (GO:0065003)	0.390629	0.466657	5	5: Meristem & Endodermis (Shoot)	10	0.331002	0.408236
AT3G15840	biological_process	cellular heat acclimation (GO:0070370)	0.0353405	0.0953122	5	5: Meristem & Endodermis (Shoot)	10	1.02085	1.45173
AT1G59870	biological_process	cellular response to indolebutyric acid stimulus (GO:0071366)	0.00651929	0.0421976	5	5: Meristem & Endodermis (Shoot)	10	1.37471	2.1858
AT5G54960;AT2G15890	biological_process	cellular response to hypoxia (GO:0071456)	0.178942	0.251567	5	5: Meristem & Endodermis (Shoot)	10	0.599346	0.747288
AT1G59870	biological_process	root hair cell development (GO:0080147)	0.108222	0.185226	5	5: Meristem & Endodermis (Shoot)	10	0.732297	0.965684
AT2G30930	biological_process	plant epidermis development (GO:0090558)	0.651237	0.675919	5	5: Meristem & Endodermis (Shoot)	10	0.170105	0.186261
AT1G32090;AT2G30930;AT2G17230;AT2G36410	biological_process	defense response to other organism (GO:0098542)	0.165516	0.242485	5	5: Meristem & Endodermis (Shoot)	10	0.615315	0.781159
AT1G59870	biological_process	export from cell (GO:0140352)	0.0194322	0.0713182	5	5: Meristem & Endodermis (Shoot)	10	1.1468	1.71148
AT1G59870	biological_process	pathogen-associated molecular pattern receptor signaling pathway (GO:0140426)	0.0194322	0.0713182	5	5: Meristem & Endodermis (Shoot)	10	1.1468	1.71148
AT1G56300	biological_process	regulation of cellular response to heat (GO:1900034)	0.0162196	0.0671513	5	5: Meristem & Endodermis (Shoot)	10	1.17295	1.78996
AT3G29035	biological_process	positive regulation of leaf senescence (GO:1900057)	0.0633357	0.134211	5	5: Meristem & Endodermis (Shoot)	10	0.87221	1.19835
AT3G01310	biological_process	positive regulation of defense response to insect (GO:1900367)	0.0226345	0.0789987	5	5: Meristem & Endodermis (Shoot)	10	1.10238	1.64523
AT1G33970	biological_process	negative regulation of defense response to bacterium (GO:1900425)	0.0540943	0.12036	5	5: Meristem & Endodermis (Shoot)	10	0.919518	1.26685
AT3G53460	biological_process	chloroplast rRNA processing (GO:1901259)	0.072488	0.146623	5	5: Meristem & Endodermis (Shoot)	10	0.833797	1.13973
AT4G14230;AT3G05130	biological_process	organic substance catabolic process (GO:1901575)	0.135624	0.213849	5	5: Meristem & Endodermis (Shoot)	10	0.669893	0.867665
AT3G05130	biological_process	meiotic cell cycle process (GO:1903046)	0.342744	0.413617	5	5: Meristem & Endodermis (Shoot)	10	0.383402	0.46503
AT3G01310	biological_process	positive regulation of vitamin E biosynthetic process (GO:1904966)	0.0129966	0.062195	5	5: Meristem & Endodermis (Shoot)	10	1.20624	1.88617
AT3G01310	biological_process	positive regulation of antifungal innate immune response (GO:1905036)	0.00326491	0.0421976	5	5: Meristem & Endodermis (Shoot)	10	1.37471	2.48613
AT4G13850;AT4G39260	biological_process	miRNA transport (GO:1990428)	0.000104599	0.00744747	5	5: Meristem & Endodermis (Shoot)	10	2.12799	3.98047
AT1G59870	biological_process	cellular detoxification (GO:1990748)	0.00976317	0.052662	5	5: Meristem & Endodermis (Shoot)	10	1.2785	2.01041
AT4G01900	biological_process	regulation of arginine biosynthetic process via ornithine (GO:2000013)	0.00326491	0.0421976	5	5: Meristem & Endodermis (Shoot)	10	1.37471	2.48613
AT1G59870	biological_process	regulation of lateral root development (GO:2000023)	0.0540943	0.12036	5	5: Meristem & Endodermis (Shoot)	10	0.919518	1.26685
AT1G59870	biological_process	regulation of defense response by callose deposition (GO:2000071)	0.0162196	0.0671513	5	5: Meristem & Endodermis (Shoot)	10	1.17295	1.78996
AT2G15880	biological_process	regulation of reproductive process (GO:2000241)	0.320783	0.393789	5	5: Meristem & Endodermis (Shoot)	10	0.404736	0.493788
AT5G14920	biological_process	regulation of reactive oxygen species metabolic process (GO:2000377)	0.0935013	0.168967	5	5: Meristem & Endodermis (Shoot)	10	0.772199	1.02918
AT2G21660;AT4G39260	biological_process	alternative mRNA splicing, via spliceosome (GO:0000380)	0.000626004	0.00764007	6	6: Proliferating cell & Mesophyll cell (Shoot)	10	2.1169	3.20342
AT1G67510	biological_process	cytokinesis (GO:0000910)	0.191986	0.273389	6	6: Proliferating cell & Mesophyll cell (Shoot)	10	0.563219	0.716729
AT4G17940	biological_process	response to hypoxia (GO:0001666)	0.315173	0.402156	6	6: Proliferating cell & Mesophyll cell (Shoot)	10	0.395606	0.501451
AT2G36390;AT3G62750	biological_process	carbohydrate metabolic process (GO:0005975)	0.219012	0.302202	6	6: Proliferating cell & Mesophyll cell (Shoot)	10	0.519702	0.659533
AT4G30660	biological_process	polysaccharide metabolic process (GO:0005976)	0.0567254	0.118095	6	6: Proliferating cell & Mesophyll cell (Shoot)	10	0.927769	1.24622
AT1G03310	biological_process	glycogen metabolic process (GO:0005977)	0.0136431	0.047617	6	6: Proliferating cell & Mesophyll cell (Shoot)	10	1.32224	1.86509
AT2G36390	biological_process	glycogen biosynthetic process (GO:0005978)	0.0304386	0.0768519	6	6: Proliferating cell & Mesophyll cell (Shoot)	10	1.11435	1.51658
AT3G46970	biological_process	glycogen catabolic process (GO:0005980)	0.00684469	0.0324895	6	6: Proliferating cell & Mesophyll cell (Shoot)	10	1.48826	2.16465
AT5G26570;AT2G36390;AT4G18240;AT3G52180	biological_process	starch metabolic process (GO:0005982)	1.7e-07	1.52e-05	6	6: Proliferating cell & Mesophyll cell (Shoot)	10	4.81908	6.76847
AT5G26570;AT1G10760;AT3G52180	biological_process	starch catabolic process (GO:0005983)	2.55e-05	0.00075729	6	6: Proliferating cell & Mesophyll cell (Shoot)	10	3.12074	4.59301
AT3G47800	biological_process	glucose metabolic process (GO:0006006)	0.0696034	0.136147	6	6: Proliferating cell & Mesophyll cell (Shoot)	10	0.865991	1.15737
AT4G14660	biological_process	DNA-templated transcription initiation (GO:0006352)	0.0854569	0.156818	6	6: Proliferating cell & Mesophyll cell (Shoot)	10	0.804604	1.06825
AT3G05800	biological_process	regulation of DNA-templated transcription (GO:0006355)	0.989132	0.99472	6	6: Proliferating cell & Mesophyll cell (Shoot)	10	0.00229913	0.00474586
AT1G27630;AT5G11060	biological_process	regulation of transcription by RNA polymerase II (GO:0006357)	0.256983	0.337587	6	6: Proliferating cell & Mesophyll cell (Shoot)	10	0.471615	0.590095
AT3G53460	biological_process	RNA processing (GO:0006396)	0.191986	0.273389	6	6: Proliferating cell & Mesophyll cell (Shoot)	10	0.563219	0.716729
AT2G21660	biological_process	mRNA export from nucleus (GO:0006406)	0.0885955	0.160101	6	6: Proliferating cell & Mesophyll cell (Shoot)	10	0.795605	1.05259
AT5G14320	biological_process	translation (GO:0006412)	0.688169	0.720553	6	6: Proliferating cell & Mesophyll cell (Shoot)	10	0.142334	0.162305
AT4G24190	biological_process	protein folding (GO:0006457)	0.39311	0.474397	6	6: Proliferating cell & Mesophyll cell (Shoot)	10	0.323858	0.405486
AT2G28930;AT1G67510;AT5G57630	biological_process	protein phosphorylation (GO:0006468)	0.575678	0.636464	6	6: Proliferating cell & Mesophyll cell (Shoot)	10	0.196226	0.23982
AT3G52180	biological_process	protein dephosphorylation (GO:0006470)	0.263746	0.342678	6	6: Proliferating cell & Mesophyll cell (Shoot)	10	0.465114	0.578813
AT3G50920	biological_process	protein N-linked glycosylation (GO:0006487)	0.113323	0.193957	6	6: Proliferating cell & Mesophyll cell (Shoot)	10	0.712293	0.94568
AT1G12220;AT1G12210;AT3G54840	biological_process	N-terminal protein myristoylation (GO:0006499)	0.000434412	0.00672394	6	6: Proliferating cell & Mesophyll cell (Shoot)	10	2.17238	3.3621
AT1G02300	biological_process	proteolysis (GO:0006508)	0.351957	0.438101	6	6: Proliferating cell & Mesophyll cell (Shoot)	10	0.358426	0.45351
AT5G57655;AT3G52060	biological_process	amino acid metabolic process (GO:0006520)	0.0505253	0.109012	6	6: Proliferating cell & Mesophyll cell (Shoot)	10	0.962525	1.29649
AT4G30660	biological_process	tryptophan metabolic process (GO:0006568)	0.0823077	0.152612	6	6: Proliferating cell & Mesophyll cell (Shoot)	10	0.816411	1.08456
AT3G47800	biological_process	biogenic amine metabolic process (GO:0006576)	0.017025	0.0505076	6	6: Proliferating cell & Mesophyll cell (Shoot)	10	1.29664	1.76891
AT4G30600	biological_process	protein targeting (GO:0006605)	0.0304386	0.0768519	6	6: Proliferating cell & Mesophyll cell (Shoot)	10	1.11435	1.51658
AT4G30600	biological_process	SRP-dependent cotranslational protein targeting to membrane (GO:0006614)	0.0370773	0.0897927	6	6: Proliferating cell & Mesophyll cell (Shoot)	10	1.04676	1.43089
AT4G30660	biological_process	lipid metabolic process (GO:0006629)	0.347468	0.435559	6	6: Proliferating cell & Mesophyll cell (Shoot)	10	0.360953	0.459085
AT1G08550	biological_process	fatty acid metabolic process (GO:0006631)	0.211229	0.29374	6	6: Proliferating cell & Mesophyll cell (Shoot)	10	0.532037	0.675247
AT4G14070	biological_process	fatty acid biosynthetic process (GO:0006633)	0.240555	0.321946	6	6: Proliferating cell & Mesophyll cell (Shoot)	10	0.492217	0.618785
AT3G50920	biological_process	diacylglycerol biosynthetic process (GO:0006651)	0.017025	0.0505076	6	6: Proliferating cell & Mesophyll cell (Shoot)	10	1.29664	1.76891
AT3G05220	biological_process	sulfur compound metabolic process (GO:0006790)	0.227361	0.310117	6	6: Proliferating cell & Mesophyll cell (Shoot)	10	0.508474	0.643284
AT4G32060	biological_process	calcium ion transport (GO:0006816)	0.110269	0.189642	6	6: Proliferating cell & Mesophyll cell (Shoot)	10	0.722066	0.957546
AT2G21660;AT4G13850;AT4G39260	biological_process	extracellular transport (GO:0006858)	1.55e-07	1.52e-05	6	6: Proliferating cell & Mesophyll cell (Shoot)	10	4.81908	6.80945
AT3G54840	biological_process	intracellular protein transport (GO:0006886)	0.447184	0.523676	6	6: Proliferating cell & Mesophyll cell (Shoot)	10	0.280938	0.349514
AT1G14520	biological_process	syncytium formation (GO:0006949)	0.0469514	0.104467	6	6: Proliferating cell & Mesophyll cell (Shoot)	10	0.981022	1.32835
AT1G71695	biological_process	response to stress (GO:0006950)	0.203038	0.285698	6	6: Proliferating cell & Mesophyll cell (Shoot)	10	0.544093	0.692422
AT1G75800;AT1G12220	biological_process	defense response (GO:0006952)	0.375143	0.461704	6	6: Proliferating cell & Mesophyll cell (Shoot)	10	0.335637	0.425803
AT2G21660;AT4G30660;AT4G13850;AT4G39090;AT5G15970	biological_process	response to osmotic stress (GO:0006970)	0.0060064	0.0324895	6	6: Proliferating cell & Mesophyll cell (Shoot)	10	1.48826	2.22139
AT3G12490	biological_process	hyperosmotic response (GO:0006972)	0.0370773	0.0897927	6	6: Proliferating cell & Mesophyll cell (Shoot)	10	1.04676	1.43089
AT5G54770	biological_process	DNA damage response (GO:0006974)	0.149178	0.232926	6	6: Proliferating cell & Mesophyll cell (Shoot)	10	0.632781	0.826296
AT3G10020;AT1G71695;AT3G47860;AT3G12490;AT3G08670	biological_process	response to oxidative stress (GO:0006979)	0.0157617	0.0505076	6	6: Proliferating cell & Mesophyll cell (Shoot)	10	1.29664	1.8024
AT5G19770	biological_process	microtubule-based process (GO:0007017)	0.125438	0.205787	6	6: Proliferating cell & Mesophyll cell (Shoot)	10	0.686582	0.901572
AT1G28200;AT5G57630;AT2G14080	biological_process	signal transduction (GO:0007165)	0.624331	0.669463	6	6: Proliferating cell & Mesophyll cell (Shoot)	10	0.174273	0.204585
AT2G21660;AT5G57110;AT3G52180;AT3G26740	biological_process	circadian rhythm (GO:0007623)	0.000643826	0.00764007	6	6: Proliferating cell & Mesophyll cell (Shoot)	10	2.1169	3.19123
AT2G03420;AT4G33490;AT3G15750;AT3G53800	biological_process	biological_process (GO:0008150)	0.998379	0.998379	6	6: Proliferating cell & Mesophyll cell (Shoot)	10	0.000704571	0.000704571
AT1G12220	biological_process	cell death (GO:0008219)	0.140351	0.223057	6	6: Proliferating cell & Mesophyll cell (Shoot)	10	0.651583	0.852785
AT3G53460	biological_process	RNA splicing (GO:0008380)	0.237934	0.31964	6	6: Proliferating cell & Mesophyll cell (Shoot)	10	0.495339	0.623543
AT3G50920	biological_process	lipid biosynthetic process (GO:0008610)	0.478758	0.549799	6	6: Proliferating cell & Mesophyll cell (Shoot)	10	0.259796	0.319884
AT5G60540	biological_process	pyridoxine metabolic process (GO:0008614)	0.00342815	0.0203404	6	6: Proliferating cell & Mesophyll cell (Shoot)	10	1.69164	2.46494
AT5G25210;AT4G30660;AT3G47800	biological_process	macromolecule catabolic process (GO:0009057)	0.000465049	0.00689822	6	6: Proliferating cell & Mesophyll cell (Shoot)	10	2.16126	3.3325
AT3G10020	biological_process	anaerobic respiration (GO:0009061)	0.0304386	0.0768519	6	6: Proliferating cell & Mesophyll cell (Shoot)	10	1.11435	1.51658
AT3G47800	biological_process	aromatic amino acid metabolic process (GO:0009072)	0.0567254	0.118095	6	6: Proliferating cell & Mesophyll cell (Shoot)	10	0.927769	1.24622
AT5G54770	biological_process	thiamine biosynthetic process (GO:0009228)	0.017025	0.0505076	6	6: Proliferating cell & Mesophyll cell (Shoot)	10	1.29664	1.76891
AT5G25210	biological_process	response to temperature stimulus (GO:0009266)	0.380401	0.463777	6	6: Proliferating cell & Mesophyll cell (Shoot)	10	0.333691	0.419758
AT4G39090	biological_process	response to desiccation (GO:0009269)	0.0823077	0.152612	6	6: Proliferating cell & Mesophyll cell (Shoot)	10	0.816411	1.08456
AT4G24190	biological_process	protein secretion (GO:0009306)	0.0664003	0.133551	6	6: Proliferating cell & Mesophyll cell (Shoot)	10	0.874353	1.17783
AT3G47860;AT1G08550	biological_process	response to heat (GO:0009408)	0.154951	0.238894	6	6: Proliferating cell & Mesophyll cell (Shoot)	10	0.621796	0.809806
AT2G21660;AT2G37220;AT4G13850;AT4G39260;AT2G28900;AT1G06460;AT3G12490;AT3G05880;AT3G53460;AT4G04330;AT5G57110;AT5G15970;AT5G54770	biological_process	response to cold (GO:0009409)	7.54e-10	2.68e-07	6	6: Proliferating cell & Mesophyll cell (Shoot)	10	6.57141	9.12286
AT1G28200;AT4G24190;AT2G21660;AT4G30660;AT4G13850;AT3G47860;AT3G46970;AT3G12490;AT5G15970;AT4G04330;AT5G57110;AT4G39090	biological_process	response to water deprivation (GO:0009414)	7.77e-05	0.00197484	6	6: Proliferating cell & Mesophyll cell (Shoot)	10	2.70447	4.10979
AT5G23575;AT4G30660;AT3G63160;AT2G14080;AT1G06460;AT4G14270;AT4G01670;AT5G11060;AT4G32340;AT3G26580;AT5G57110;AT5G14320;AT3G47800	biological_process	response to light stimulus (GO:0009416)	6.66e-05	0.00182504	6	6: Proliferating cell & Mesophyll cell (Shoot)	10	2.73873	4.17623
AT1G10760	biological_process	response to symbiotic fungus (GO:0009610)	0.0337636	0.0840548	6	6: Proliferating cell & Mesophyll cell (Shoot)	10	1.07544	1.47155
AT2G28900;AT1G49500;AT2G43535;AT1G28200	biological_process	response to wounding (GO:0009611)	0.262113	0.341803	6	6: Proliferating cell & Mesophyll cell (Shoot)	10	0.466224	0.581511
AT3G52060;AT1G12210	biological_process	response to bacterium (GO:0009617)	0.165779	0.249018	6	6: Proliferating cell & Mesophyll cell (Shoot)	10	0.603769	0.780471
AT5G57110	biological_process	response to nematode (GO:0009624)	0.243167	0.324223	6	6: Proliferating cell & Mesophyll cell (Shoot)	10	0.489156	0.614095
AT1G12220	biological_process	plant-type hypersensitive response (GO:0009626)	0.1521	0.236452	6	6: Proliferating cell & Mesophyll cell (Shoot)	10	0.626256	0.817871
AT1G10760;AT3G53460;AT4G13850	biological_process	cold acclimation (GO:0009631)	0.00121186	0.0126889	6	6: Proliferating cell & Mesophyll cell (Shoot)	10	1.89658	2.91655
AT5G57655;AT3G52060;AT1G06460	biological_process	response to light intensity (GO:0009642)	0.0400265	0.0958349	6	6: Proliferating cell & Mesophyll cell (Shoot)	10	1.01848	1.39765
AT3G47860	biological_process	response to high light intensity (GO:0009644)	0.146245	0.229354	6	6: Proliferating cell & Mesophyll cell (Shoot)	10	0.639494	0.834918
AT3G52060	biological_process	photoperiodism (GO:0009648)	0.0791478	0.149083	6	6: Proliferating cell & Mesophyll cell (Shoot)	10	0.826573	1.10156
AT4G24190;AT2G21660;AT4G13850;AT4G04330;AT1G28200;AT5G60920;AT4G39090	biological_process	response to salt stress (GO:0009651)	0.00239464	0.0203404	6	6: Proliferating cell & Mesophyll cell (Shoot)	10	1.69164	2.62076
AT1G67510	biological_process	plant-type cell wall organization (GO:0009664)	0.208508	0.292239	6	6: Proliferating cell & Mesophyll cell (Shoot)	10	0.534262	0.680878
AT1G28200;AT2G37220;AT4G30660;AT3G47860;AT4G17940;AT5G14270;AT3G05880;AT4G32340;AT5G25210;AT5G15970	biological_process	response to abscisic acid (GO:0009737)	0.000988222	0.0106608	6	6: Proliferating cell & Mesophyll cell (Shoot)	10	1.97221	3.00515
AT3G05800	biological_process	brassinosteroid mediated signaling pathway (GO:0009742)	0.177959	0.260713	6	6: Proliferating cell & Mesophyll cell (Shoot)	10	0.583837	0.749681
AT2G28900;AT1G28330	biological_process	response to sucrose (GO:0009744)	0.0186454	0.0548575	6	6: Proliferating cell & Mesophyll cell (Shoot)	10	1.26076	1.72943
AT2G28900;AT1G28330	biological_process	response to glucose (GO:0009749)	0.0113593	0.0425673	6	6: Proliferating cell & Mesophyll cell (Shoot)	10	1.37092	1.94465
AT1G28330	biological_process	response to fructose (GO:0009750)	0.0469514	0.104467	6	6: Proliferating cell & Mesophyll cell (Shoot)	10	0.981022	1.32835
AT2G28900;AT2G43535	biological_process	response to jasmonic acid (GO:0009753)	0.465153	0.537645	6	6: Proliferating cell & Mesophyll cell (Shoot)	10	0.269505	0.332404
AT5G57110;AT1G49500;AT3G05220	biological_process	hormone-mediated signaling pathway (GO:0009755)	0.117438	0.199086	6	6: Proliferating cell & Mesophyll cell (Shoot)	10	0.700959	0.93019
AT2G15890;AT5G60540	biological_process	embryo development ending in seed dormancy (GO:0009793)	0.594505	0.649214	6	6: Proliferating cell & Mesophyll cell (Shoot)	10	0.187612	0.225845
AT5G60920	biological_process	multidimensional cell growth (GO:0009825)	0.101043	0.176331	6	6: Proliferating cell & Mesophyll cell (Shoot)	10	0.753672	0.995492
AT4G13850	biological_process	seed germination (GO:0009845)	0.25095	0.332113	6	6: Proliferating cell & Mesophyll cell (Shoot)	10	0.478715	0.600412
AT3G52060	biological_process	auxin biosynthetic process (GO:0009851)	0.0696034	0.136147	6	6: Proliferating cell & Mesophyll cell (Shoot)	10	0.865991	1.15737
AT1G22885	biological_process	tissue development (GO:0009888)	0.874949	0.897642	6	6: Proliferating cell & Mesophyll cell (Shoot)	10	0.0468968	0.0580174
AT3G05220	biological_process	negative regulation of metabolic process (GO:0009892)	0.557074	0.621687	6	6: Proliferating cell & Mesophyll cell (Shoot)	10	0.206428	0.254087
AT4G24190	biological_process	regulation of meristem structural organization (GO:0009934)	0.0696034	0.136147	6	6: Proliferating cell & Mesophyll cell (Shoot)	10	0.865991	1.15737
AT2G36390;AT1G03310	biological_process	amylopectin biosynthetic process (GO:0010021)	0.000241161	0.00476964	6	6: Proliferating cell & Mesophyll cell (Shoot)	10	2.32151	3.61769
AT1G08550	biological_process	xanthophyll cycle (GO:0010028)	0.0102497	0.0394613	6	6: Proliferating cell & Mesophyll cell (Shoot)	10	1.40383	1.98929
AT3G03980;AT2G43535;AT1G28200	biological_process	response to inorganic substance (GO:0010035)	0.403412	0.481929	6	6: Proliferating cell & Mesophyll cell (Shoot)	10	0.317017	0.394251
AT2G21660;AT4G39260	biological_process	response to zinc ion (GO:0010043)	0.0108999	0.0412806	6	6: Proliferating cell & Mesophyll cell (Shoot)	10	1.38425	1.96258
AT1G67510	biological_process	meristem maintenance (GO:0010073)	0.237934	0.31964	6	6: Proliferating cell & Mesophyll cell (Shoot)	10	0.495339	0.623543
AT4G24190	biological_process	regulation of meristem growth (GO:0010075)	0.0759772	0.146205	6	6: Proliferating cell & Mesophyll cell (Shoot)	10	0.835039	1.11932
AT3G47860	biological_process	photoprotection (GO:0010117)	0.0436712	0.101614	6	6: Proliferating cell & Mesophyll cell (Shoot)	10	0.993046	1.3598
AT2G21660	biological_process	regulation of stomatal movement (GO:0010119)	0.191986	0.273389	6	6: Proliferating cell & Mesophyll cell (Shoot)	10	0.563219	0.716729
AT5G57110	biological_process	fruit development (GO:0010154)	0.175125	0.259768	6	6: Proliferating cell & Mesophyll cell (Shoot)	10	0.585414	0.756653
AT2G15890	biological_process	pollen tube guidance (GO:0010183)	0.122425	0.20366	6	6: Proliferating cell & Mesophyll cell (Shoot)	10	0.691095	0.912131
AT5G60920	biological_process	cellulose microfibril organization (GO:0010215)	0.0469514	0.104467	6	6: Proliferating cell & Mesophyll cell (Shoot)	10	0.981022	1.32835
AT2G21660	biological_process	vegetative to reproductive phase transition of meristem (GO:0010228)	0.494745	0.564517	6	6: Proliferating cell & Mesophyll cell (Shoot)	10	0.248323	0.305618
AT4G30660	biological_process	response to organonitrogen compound (GO:0010243)	0.506844	0.572815	6	6: Proliferating cell & Mesophyll cell (Shoot)	10	0.241986	0.295125
AT3G47860	biological_process	seed maturation (GO:0010431)	0.125438	0.205787	6	6: Proliferating cell & Mesophyll cell (Shoot)	10	0.686582	0.901572
AT2G21660	biological_process	RNA secondary structure unwinding (GO:0010501)	0.00684469	0.0324895	6	6: Proliferating cell & Mesophyll cell (Shoot)	10	1.48826	2.16465
AT1G56300	biological_process	response to cyclopentenone (GO:0010583)	0.00684469	0.0324895	6	6: Proliferating cell & Mesophyll cell (Shoot)	10	1.48826	2.16465
AT5G57110	biological_process	negative regulation of gene expression (GO:0010629)	0.376107	0.461704	6	6: Proliferating cell & Mesophyll cell (Shoot)	10	0.335637	0.424689
AT1G20020	biological_process	photosynthesis (GO:0015979)	0.175125	0.259768	6	6: Proliferating cell & Mesophyll cell (Shoot)	10	0.585414	0.756653
AT1G08550	biological_process	chlorophyll metabolic process (GO:0015994)	0.155012	0.238894	6	6: Proliferating cell & Mesophyll cell (Shoot)	10	0.621796	0.809634
AT3G47800	biological_process	organic acid biosynthetic process (GO:0016053)	0.230018	0.312543	6	6: Proliferating cell & Mesophyll cell (Shoot)	10	0.50509	0.638238
AT1G08550	biological_process	xanthophyll metabolic process (GO:0016122)	0.0102497	0.0394613	6	6: Proliferating cell & Mesophyll cell (Shoot)	10	1.40383	1.98929
AT5G54770	biological_process	oxazole or thiazole biosynthetic process (GO:0018131)	0.00342815	0.0203404	6	6: Proliferating cell & Mesophyll cell (Shoot)	10	1.69164	2.46494
AT2G36390;AT1G03310;AT4G18240	biological_process	starch biosynthetic process (GO:0019252)	0.000277594	0.00479614	6	6: Proliferating cell & Mesophyll cell (Shoot)	10	2.31911	3.55659
AT1G14520	biological_process	inositol catabolic process (GO:0019310)	0.0102497	0.0394613	6	6: Proliferating cell & Mesophyll cell (Shoot)	10	1.40383	1.98929
AT5G57655	biological_process	aromatic compound catabolic process (GO:0019439)	0.0631863	0.130025	6	6: Proliferating cell & Mesophyll cell (Shoot)	10	0.885973	1.19938
AT1G06460	biological_process	photosynthesis, light reaction (GO:0019684)	0.0370773	0.0897927	6	6: Proliferating cell & Mesophyll cell (Shoot)	10	1.04676	1.43089
AT4G30660;AT2G43535	biological_process	carboxylic acid metabolic process (GO:0019752)	0.210219	0.293483	6	6: Proliferating cell & Mesophyll cell (Shoot)	10	0.532417	0.677327
AT3G52060	biological_process	glucosinolate metabolic process (GO:0019760)	0.384666	0.465787	6	6: Proliferating cell & Mesophyll cell (Shoot)	10	0.331813	0.414916
AT4G17940	biological_process	signaling (GO:0023052)	0.0759772	0.146205	6	6: Proliferating cell & Mesophyll cell (Shoot)	10	0.835039	1.11932
AT5G57110;AT1G67510;AT1G22885	biological_process	cell differentiation (GO:0030154)	0.300367	0.386031	6	6: Proliferating cell & Mesophyll cell (Shoot)	10	0.413378	0.522348
AT4G14070	biological_process	fatty acid elongation (GO:0030497)	0.0370773	0.0897927	6	6: Proliferating cell & Mesophyll cell (Shoot)	10	1.04676	1.43089
AT4G30660;AT1G28200	biological_process	regulation of defense response (GO:0031347)	0.536971	0.603033	6	6: Proliferating cell & Mesophyll cell (Shoot)	10	0.219659	0.270049
AT2G21660	biological_process	DNA duplex unwinding (GO:0032508)	0.0727957	0.141614	6	6: Proliferating cell & Mesophyll cell (Shoot)	10	0.848895	1.13789
AT1G27630	biological_process	positive regulation of DNA-templated transcription, elongation (GO:0032786)	0.0271022	0.0714696	6	6: Proliferating cell & Mesophyll cell (Shoot)	10	1.14588	1.567
AT5G57655	biological_process	monocarboxylic acid metabolic process (GO:0032787)	0.399367	0.478703	6	6: Proliferating cell & Mesophyll cell (Shoot)	10	0.319934	0.398628
AT1G28200	biological_process	cellular response to hormone stimulus (GO:0032870)	0.378258	0.462748	6	6: Proliferating cell & Mesophyll cell (Shoot)	10	0.334655	0.422212
AT3G63160	biological_process	tetrapyrrole metabolic process (GO:0033013)	0.128441	0.209747	6	6: Proliferating cell & Mesophyll cell (Shoot)	10	0.678304	0.891298
AT3G47800	biological_process	galactose catabolic process via UDP-galactose (GO:0033499)	0.017025	0.0505076	6	6: Proliferating cell & Mesophyll cell (Shoot)	10	1.29664	1.76891
AT1G49500	biological_process	response to lipid (GO:0033993)	0.503417	0.570753	6	6: Proliferating cell & Mesophyll cell (Shoot)	10	0.243552	0.298072
AT4G24190	biological_process	response to endoplasmic reticulum stress (GO:0034976)	0.140351	0.223057	6	6: Proliferating cell & Mesophyll cell (Shoot)	10	0.651583	0.852785
AT5G57630	biological_process	intracellular signal transduction (GO:0035556)	0.397288	0.47782	6	6: Proliferating cell & Mesophyll cell (Shoot)	10	0.320736	0.400894
AT4G32060	biological_process	calcium import into the mitochondrion (GO:0036444)	0.0237545	0.0650509	6	6: Proliferating cell & Mesophyll cell (Shoot)	10	1.18675	1.62425
AT4G30660;AT3G47800	biological_process	indole-containing compound metabolic process (GO:0042430)	0.0216159	0.0605925	6	6: Proliferating cell & Mesophyll cell (Shoot)	10	1.21758	1.66523
AT3G05880	biological_process	hyperosmotic salinity response (GO:0042538)	0.177959	0.260713	6	6: Proliferating cell & Mesophyll cell (Shoot)	10	0.583837	0.749681
AT1G12220;AT4G39090;AT3G05220	biological_process	defense response to bacterium (GO:0042742)	0.647918	0.684447	6	6: Proliferating cell & Mesophyll cell (Shoot)	10	0.16466	0.18848
AT5G60540	biological_process	vitamin B6 biosynthetic process (GO:0042819)	0.0102497	0.0394613	6	6: Proliferating cell & Mesophyll cell (Shoot)	10	1.40383	1.98929
AT5G60540	biological_process	pyridoxal phosphate biosynthetic process (GO:0042823)	0.017025	0.0505076	6	6: Proliferating cell & Mesophyll cell (Shoot)	10	1.29664	1.76891
AT5G57655	biological_process	D-xylose catabolic process (GO:0042843)	0.00342815	0.0203404	6	6: Proliferating cell & Mesophyll cell (Shoot)	10	1.69164	2.46494
AT3G52155;AT4G30660	biological_process	macromolecule modification (GO:0043412)	0.00957306	0.0394613	6	6: Proliferating cell & Mesophyll cell (Shoot)	10	1.40383	2.01895
AT3G53460	biological_process	RNA stabilization (GO:0043489)	0.0136431	0.047617	6	6: Proliferating cell & Mesophyll cell (Shoot)	10	1.32224	1.86509
AT3G08670	biological_process	cortical microtubule organization (GO:0043622)	0.157915	0.241278	6	6: Proliferating cell & Mesophyll cell (Shoot)	10	0.617483	0.801577
AT2G28360	biological_process	regulation of phosphoprotein phosphatase activity (GO:0043666)	0.0271022	0.0714696	6	6: Proliferating cell & Mesophyll cell (Shoot)	10	1.14588	1.567
AT4G30660;AT3G52060;AT3G63160	biological_process	cellular catabolic process (GO:0044248)	0.184134	0.267558	6	6: Proliferating cell & Mesophyll cell (Shoot)	10	0.572582	0.734866
AT1G49500;AT1G06460	biological_process	small molecule metabolic process (GO:0044281)	0.181644	0.265022	6	6: Proliferating cell & Mesophyll cell (Shoot)	10	0.576718	0.740778
AT3G26580	biological_process	small molecule biosynthetic process (GO:0044283)	0.140351	0.223057	6	6: Proliferating cell & Mesophyll cell (Shoot)	10	0.651583	0.852785
AT3G54840	biological_process	early endosome to late endosome transport (GO:0045022)	0.00342815	0.0203404	6	6: Proliferating cell & Mesophyll cell (Shoot)	10	1.69164	2.46494
AT4G26670	biological_process	protein targeting to chloroplast (GO:0045036)	0.0664003	0.133551	6	6: Proliferating cell & Mesophyll cell (Shoot)	10	0.874353	1.17783
AT2G28900	biological_process	protein import into chloroplast stroma (GO:0045037)	0.0791478	0.149083	6	6: Proliferating cell & Mesophyll cell (Shoot)	10	0.826573	1.10156
AT4G26670	biological_process	protein insertion into mitochondrial inner membrane (GO:0045039)	0.0502204	0.109012	6	6: Proliferating cell & Mesophyll cell (Shoot)	10	0.962525	1.29912
AT4G30600	biological_process	protein targeting to ER (GO:0045047)	0.0337636	0.0840548	6	6: Proliferating cell & Mesophyll cell (Shoot)	10	1.07544	1.47155
AT2G21660;AT2G37220;AT4G39260	biological_process	innate immune response (GO:0045087)	0.00293089	0.0203404	6	6: Proliferating cell & Mesophyll cell (Shoot)	10	1.69164	2.533
AT3G47860	biological_process	negative regulation of fatty acid oxidation (GO:0046322)	0.00342815	0.0203404	6	6: Proliferating cell & Mesophyll cell (Shoot)	10	1.69164	2.46494
AT4G30660;AT5G14320	biological_process	carboxylic acid biosynthetic process (GO:0046394)	0.0496708	0.109012	6	6: Proliferating cell & Mesophyll cell (Shoot)	10	0.962525	1.3039
AT5G26570	biological_process	protein autophosphorylation (GO:0046777)	0.441419	0.518631	6	6: Proliferating cell & Mesophyll cell (Shoot)	10	0.285142	0.355149
AT3G52180	biological_process	obsolete phosphorylated carbohydrate dephosphorylation (GO:0046838)	0.0102497	0.0394613	6	6: Proliferating cell & Mesophyll cell (Shoot)	10	1.40383	1.98929
AT4G17940	biological_process	root development (GO:0048364)	0.799144	0.829432	6	6: Proliferating cell & Mesophyll cell (Shoot)	10	0.081219	0.0973748
AT5G57110	biological_process	shoot system development (GO:0048367)	0.657449	0.692461	6	6: Proliferating cell & Mesophyll cell (Shoot)	10	0.159605	0.182138
AT5G57110	biological_process	meristem development (GO:0048507)	0.407611	0.485316	6	6: Proliferating cell & Mesophyll cell (Shoot)	10	0.313975	0.389754
AT5G57110;AT1G67510	biological_process	positive regulation of cellular process (GO:0048522)	0.0630257	0.130025	6	6: Proliferating cell & Mesophyll cell (Shoot)	10	0.885973	1.20048
AT1G28200	biological_process	negative regulation of cellular process (GO:0048523)	0.583883	0.643537	6	6: Proliferating cell & Mesophyll cell (Shoot)	10	0.191427	0.233674
AT5G57110	biological_process	negative regulation of post-embryonic development (GO:0048581)	0.0469514	0.104467	6	6: Proliferating cell & Mesophyll cell (Shoot)	10	0.981022	1.32835
AT5G57110	biological_process	developmental growth (GO:0048589)	0.871378	0.896562	6	6: Proliferating cell & Mesophyll cell (Shoot)	10	0.0474196	0.0597935
AT2G21660;AT4G13850;AT4G39260	biological_process	RNA transport (GO:0050658)	1.55e-07	1.52e-05	6	6: Proliferating cell & Mesophyll cell (Shoot)	10	4.81908	6.80945
AT2G21660;AT4G13850;AT4G39260	biological_process	regulation of defense response to virus (GO:0050688)	3.87e-07	2.29e-05	6	6: Proliferating cell & Mesophyll cell (Shoot)	10	4.63929	6.41259
AT1G02300	biological_process	regulation of catalytic activity (GO:0050790)	0.0469514	0.104467	6	6: Proliferating cell & Mesophyll cell (Shoot)	10	0.981022	1.32835
AT2G15890	biological_process	defense response to fungus (GO:0050832)	0.895149	0.912728	6	6: Proliferating cell & Mesophyll cell (Shoot)	10	0.0396584	0.0481045
AT5G57110	biological_process	regulation of cellular component organization (GO:0051128)	0.0948406	0.169738	6	6: Proliferating cell & Mesophyll cell (Shoot)	10	0.77022	1.02301
AT1G67510	biological_process	cell division (GO:0051301)	0.623742	0.669463	6	6: Proliferating cell & Mesophyll cell (Shoot)	10	0.174273	0.204995
AT4G32060	biological_process	mitochondrial calcium ion homeostasis (GO:0051560)	0.0237545	0.0650509	6	6: Proliferating cell & Mesophyll cell (Shoot)	10	1.18675	1.62425
AT4G32060	biological_process	negative regulation of mitochondrial calcium ion concentration (GO:0051562)	0.00342815	0.0203404	6	6: Proliferating cell & Mesophyll cell (Shoot)	10	1.69164	2.46494
AT1G02300;AT4G39090	biological_process	proteolysis involved in protein catabolic process (GO:0051603)	0.0148066	0.0505076	6	6: Proliferating cell & Mesophyll cell (Shoot)	10	1.29664	1.82954
AT5G60920	biological_process	plant-type cell wall cellulose biosynthetic process (GO:0052324)	0.0502204	0.109012	6	6: Proliferating cell & Mesophyll cell (Shoot)	10	0.962525	1.29912
AT5G64500	biological_process	transmembrane transport (GO:0055085)	0.627643	0.670994	6	6: Proliferating cell & Mesophyll cell (Shoot)	10	0.173282	0.202287
AT4G04330	biological_process	chaperone-mediated protein folding (GO:0061077)	0.0696034	0.136147	6	6: Proliferating cell & Mesophyll cell (Shoot)	10	0.865991	1.15737
AT5G25210;AT3G47800	biological_process	protein-containing complex assembly (GO:0065003)	0.0948817	0.169738	6	6: Proliferating cell & Mesophyll cell (Shoot)	10	0.77022	1.02282
AT5G57110	biological_process	regulation of biological quality (GO:0065008)	0.26628	0.343462	6	6: Proliferating cell & Mesophyll cell (Shoot)	10	0.464121	0.574662
AT5G57110	biological_process	calcium ion transmembrane transport (GO:0070588)	0.104129	0.179951	6	6: Proliferating cell & Mesophyll cell (Shoot)	10	0.744845	0.982428
AT5G19770	biological_process	cellular response to gravity (GO:0071258)	0.0102497	0.0394613	6	6: Proliferating cell & Mesophyll cell (Shoot)	10	1.40383	1.98929
AT3G05220	biological_process	cellular response to lipid (GO:0071396)	0.101043	0.176331	6	6: Proliferating cell & Mesophyll cell (Shoot)	10	0.753672	0.995492
AT3G10020;AT2G15890	biological_process	cellular response to hypoxia (GO:0071456)	0.192759	0.273396	6	6: Proliferating cell & Mesophyll cell (Shoot)	10	0.563208	0.714984
AT5G57630	biological_process	cellular response to osmotic stress (GO:0071470)	0.0304386	0.0768519	6	6: Proliferating cell & Mesophyll cell (Shoot)	10	1.11435	1.51658
AT5G57630	biological_process	cellular response to salt stress (GO:0071472)	0.116367	0.198214	6	6: Proliferating cell & Mesophyll cell (Shoot)	10	0.702865	0.934168
AT4G30660	biological_process	cell wall organization or biogenesis (GO:0071554)	0.423765	0.502868	6	6: Proliferating cell & Mesophyll cell (Shoot)	10	0.298546	0.372875
AT4G30660	biological_process	defense response to other organism (GO:0098542)	0.897345	0.912728	6	6: Proliferating cell & Mesophyll cell (Shoot)	10	0.0396584	0.0470404
AT1G56300	biological_process	regulation of cellular response to heat (GO:1900034)	0.017025	0.0505076	6	6: Proliferating cell & Mesophyll cell (Shoot)	10	1.29664	1.76891
AT2G37220;AT3G53460	biological_process	chloroplast rRNA processing (GO:1901259)	0.00280373	0.0203404	6	6: Proliferating cell & Mesophyll cell (Shoot)	10	1.69164	2.55226
AT5G57655	biological_process	organic cyclic compound catabolic process (GO:1901361)	0.0791478	0.149083	6	6: Proliferating cell & Mesophyll cell (Shoot)	10	0.826573	1.10156
AT3G47860	biological_process	response to paraquat (GO:1901562)	0.017025	0.0505076	6	6: Proliferating cell & Mesophyll cell (Shoot)	10	1.29664	1.76891
AT5G57655;AT3G52060;AT3G47800	biological_process	organonitrogen compound catabolic process (GO:1901565)	0.0149302	0.0505076	6	6: Proliferating cell & Mesophyll cell (Shoot)	10	1.29664	1.82593
AT3G26580;AT4G30660;AT3G63160	biological_process	organic substance catabolic process (GO:1901575)	0.0303278	0.0768519	6	6: Proliferating cell & Mesophyll cell (Shoot)	10	1.11435	1.51816
AT3G47800	biological_process	alpha-amino acid metabolic process (GO:1901605)	0.227361	0.310117	6	6: Proliferating cell & Mesophyll cell (Shoot)	10	0.508474	0.643284
AT1G49500	biological_process	response to nitrogen compound (GO:1901698)	0.248365	0.329917	6	6: Proliferating cell & Mesophyll cell (Shoot)	10	0.481595	0.60491
AT1G28200;AT1G49500;AT3G05220	biological_process	cellular response to oxygen-containing compound (GO:1901701)	0.160556	0.243606	6	6: Proliferating cell & Mesophyll cell (Shoot)	10	0.613311	0.794373
AT2G28930	biological_process	positive regulation of stomatal opening (GO:1902458)	0.0102497	0.0394613	6	6: Proliferating cell & Mesophyll cell (Shoot)	10	1.40383	1.98929
AT2G21660;AT4G13850;AT4G39260	biological_process	miRNA transport (GO:1990428)	3.87e-07	2.29e-05	6	6: Proliferating cell & Mesophyll cell (Shoot)	10	4.63929	6.41259
AT5G57110	biological_process	regulation of reproductive process (GO:2000241)	0.333816	0.421413	6	6: Proliferating cell & Mesophyll cell (Shoot)	10	0.375292	0.476493
AT2G18390	biological_process	microtubule cytoskeleton organization (GO:0000226)	0.0594798	0.108114	7	7: Cortex (Root)	10	0.966118	1.22563
AT4G39260	biological_process	alternative mRNA splicing, via spliceosome (GO:0000380)	0.0111683	0.045754	7	7: Cortex (Root)	10	1.33957	1.95201
AT5G04360;AT1G69830	biological_process	starch catabolic process (GO:0005983)	0.000134646	0.00855	7	7: Cortex (Root)	10	2.06803	3.87081
AT3G06500;AT1G69830	biological_process	sucrose catabolic process (GO:0005987)	4.47e-05	0.00568293	7	7: Cortex (Root)	10	2.24543	4.34923
AT4G16150;AT1G78600	biological_process	regulation of DNA-templated transcription (GO:0006355)	0.378953	0.437518	7	7: Cortex (Root)	10	0.359004	0.421415
AT4G16150	biological_process	regulation of transcription by RNA polymerase II (GO:0006357)	0.254472	0.313766	7	7: Cortex (Root)	10	0.503394	0.594361
AT1G05190	biological_process	translation (GO:0006412)	0.292765	0.348831	7	7: Cortex (Root)	10	0.457385	0.53348
AT2G18390	biological_process	protein folding (GO:0006457)	0.13796	0.194677	7	7: Cortex (Root)	10	0.710686	0.860247
AT5G66140	biological_process	ubiquitin-dependent protein catabolic process (GO:0006511)	0.24127	0.30338	7	7: Cortex (Root)	10	0.518014	0.617496
AT4G39260	biological_process	extracellular transport (GO:0006858)	0.00407514	0.0323306	7	7: Cortex (Root)	10	1.49039	2.38986
AT1G52200	biological_process	response to oxidative stress (GO:0006979)	0.355783	0.418374	7	7: Cortex (Root)	10	0.378435	0.448815
AT3G06500	biological_process	circadian rhythm (GO:0007623)	0.110095	0.168459	7	7: Cortex (Root)	10	0.773505	0.958231
AT2G32340	biological_process	biological_process (GO:0008150)	0.976941	0.976941	7	7: Cortex (Root)	10	0.0101317	0.0101317
AT3G05880;AT4G16150;AT4G39260	biological_process	response to cold (GO:0009409)	0.0070466	0.0376821	7	7: Cortex (Root)	10	1.42386	2.15202
AT2G18390	biological_process	embryo sac cellularization (GO:0009558)	0.00509143	0.0323306	7	7: Cortex (Root)	10	1.49039	2.29316
AT2G18390	biological_process	gravitropism (GO:0009630)	0.0498081	0.100407	7	7: Cortex (Root)	10	0.998237	1.3027
AT1G78600	biological_process	photomorphogenesis (GO:0009640)	0.0700095	0.118549	7	7: Cortex (Root)	10	0.926101	1.15484
AT1G78600	biological_process	shade avoidance (GO:0009641)	0.0172095	0.0560413	7	7: Cortex (Root)	10	1.25149	1.76423
AT1G78600	biological_process	chloroplast organization (GO:0009658)	0.185348	0.247782	7	7: Cortex (Root)	10	0.605931	0.732011
AT1G78600	biological_process	anthocyanin-containing compound biosynthetic process (GO:0009718)	0.0271996	0.0719656	7	7: Cortex (Root)	10	1.14288	1.56544
AT3G05880	biological_process	response to abscisic acid (GO:0009737)	0.606979	0.631855	7	7: Cortex (Root)	10	0.199383	0.216827
AT1G28330	biological_process	response to sucrose (GO:0009744)	0.0604417	0.108114	7	7: Cortex (Root)	10	0.966118	1.21866
AT1G28330	biological_process	response to glucose (GO:0009749)	0.046888	0.0976194	7	7: Cortex (Root)	10	1.01046	1.32894
AT1G28330	biological_process	response to fructose (GO:0009750)	0.0141934	0.0530164	7	7: Cortex (Root)	10	1.27559	1.84791
AT1G05190;AT2G18390	biological_process	embryo development ending in seed dormancy (GO:0009793)	0.117488	0.1735	7	7: Cortex (Root)	10	0.760702	0.930007
AT2G16700	biological_process	pollen germination (GO:0009846)	0.067149	0.115242	7	7: Cortex (Root)	10	0.938388	1.17296
AT3G14415	biological_process	oxidative photosynthetic carbon pathway (GO:0009854)	0.00712103	0.0376821	7	7: Cortex (Root)	10	1.42386	2.14746
AT2G16700	biological_process	pollen tube growth (GO:0009860)	0.121884	0.175901	7	7: Cortex (Root)	10	0.754732	0.914053
AT3G48500	biological_process	negative regulation of metabolic process (GO:0009892)	0.215001	0.283613	7	7: Cortex (Root)	10	0.547274	0.667559
AT2G18390	biological_process	endosperm development (GO:0009960)	0.0301776	0.0737029	7	7: Cortex (Root)	10	1.13252	1.52032
AT3G06500	biological_process	regulation of seed germination (GO:0010029)	0.0488357	0.100034	7	7: Cortex (Root)	10	0.99985	1.31126
AT4G39260	biological_process	response to zinc ion (GO:0010043)	0.0459128	0.097182	7	7: Cortex (Root)	10	1.01241	1.33807
AT1G78600	biological_process	regulation of photomorphogenesis (GO:0010099)	0.0162051	0.0560413	7	7: Cortex (Root)	10	1.25149	1.79035
AT4G13510	biological_process	lateral root formation (GO:0010311)	0.0565883	0.105687	7	7: Cortex (Root)	10	0.975979	1.24727
AT5G66140	biological_process	proteasomal protein catabolic process (GO:0010498)	0.0281932	0.0730722	7	7: Cortex (Root)	10	1.13625	1.54986
AT1G54410	biological_process	negative regulation of hydrogen peroxide biosynthetic process (GO:0010730)	0.00102028	0.0185109	7	7: Cortex (Root)	10	1.73257	2.99128
AT1G78600	biological_process	chlorophyll biosynthetic process (GO:0015995)	0.0614027	0.108308	7	7: Cortex (Root)	10	0.965341	1.21181
AT5G04360	biological_process	starch biosynthetic process (GO:0019252)	0.0370921	0.0834885	7	7: Cortex (Root)	10	1.07837	1.43072
AT2G16700	biological_process	actin filament depolymerization (GO:0030042)	0.0121776	0.04833	7	7: Cortex (Root)	10	1.31578	1.91444
AT4G00752	biological_process	ubiquitin-dependent ERAD pathway (GO:0030433)	0.0527196	0.104615	7	7: Cortex (Root)	10	0.980404	1.27803
AT5G04750	biological_process	negative regulation of ATP-dependent activity (GO:0032780)	0.00203957	0.0285546	7	7: Cortex (Root)	10	1.54432	2.69046
AT3G05880	biological_process	hyperosmotic salinity response (GO:0042538)	0.0565883	0.105687	7	7: Cortex (Root)	10	0.975979	1.24727
AT3G14415	biological_process	defense response to bacterium (GO:0042742)	0.633951	0.654567	7	7: Cortex (Root)	10	0.184046	0.197944
AT3G23605	biological_process	proteasome-mediated ubiquitin-dependent protein catabolic process (GO:0043161)	0.0823077	0.132318	7	7: Cortex (Root)	10	0.878383	1.08456
AT4G39260	biological_process	innate immune response (GO:0045087)	0.0813673	0.132318	7	7: Cortex (Root)	10	0.878383	1.08955
AT3G06500	biological_process	regulation of timing of transition from vegetative to reproductive phase (GO:0048510)	0.040041	0.087676	7	7: Cortex (Root)	10	1.05712	1.3975
AT2G15880	biological_process	regulation of developmental growth (GO:0048638)	0.0565883	0.105687	7	7: Cortex (Root)	10	0.975979	1.24727
AT4G39260	biological_process	RNA transport (GO:0050658)	0.00407514	0.0323306	7	7: Cortex (Root)	10	1.49039	2.38986
AT3G14415	biological_process	hydrogen peroxide biosynthetic process (GO:0050665)	0.00914665	0.0414866	7	7: Cortex (Root)	10	1.38209	2.03874
AT4G39260	biological_process	regulation of defense response to virus (GO:0050688)	0.00509143	0.0323306	7	7: Cortex (Root)	10	1.49039	2.29316
AT2G16700	biological_process	actin filament bundle assembly (GO:0051017)	0.0202168	0.0611319	7	7: Cortex (Root)	10	1.21373	1.69429
AT4G16150	biological_process	cellular response to cold (GO:0070417)	0.032158	0.0756308	7	7: Cortex (Root)	10	1.1213	1.49271
AT1G05300	biological_process	zinc ion transmembrane transport (GO:0071577)	0.0192154	0.0595209	7	7: Cortex (Root)	10	1.22533	1.71635
AT4G13510	biological_process	ammonium transmembrane transport (GO:0072488)	0.00509143	0.0323306	7	7: Cortex (Root)	10	1.49039	2.29316
AT4G13510	biological_process	lateral root branching (GO:0080181)	0.00305785	0.0323306	7	7: Cortex (Root)	10	1.49039	2.51458
AT4G13510	biological_process	ammonium homeostasis (GO:0097272)	0.00407514	0.0323306	7	7: Cortex (Root)	10	1.49039	2.38986
AT1G05300	biological_process	monoatomic cation transmembrane transport (GO:0098655)	0.00509143	0.0323306	7	7: Cortex (Root)	10	1.49039	2.29316
AT1G33970	biological_process	negative regulation of defense response to bacterium (GO:1900425)	0.0172095	0.0560413	7	7: Cortex (Root)	10	1.25149	1.76423
AT4G39260	biological_process	miRNA transport (GO:1990428)	0.00509143	0.0323306	7	7: Cortex (Root)	10	1.49039	2.29316
AT5G17460	biological_process	regulation of proline metabolic process (GO:2000214)	0.00305785	0.0323306	7	7: Cortex (Root)	10	1.49039	2.51458
AT2G15880	biological_process	regulation of reproductive process (GO:2000241)	0.113739	0.169939	7	7: Cortex (Root)	10	0.769707	0.944091
AT1G66410	biological_process	response to temperature stimulus (GO:0009266)	0.0169227	0.0676906	8	8: Unknown (Root)	10	1.16947	1.77153
AT1G66410	biological_process	response to inorganic substance (GO:0010035)	0.0796955	0.132826	8	8: Unknown (Root)	10	0.876717	1.09857
AT1G54410	biological_process	negative regulation of hydrogen peroxide biosynthetic process (GO:0010730)	0.000122434	0.00244868	8	8: Unknown (Root)	10	2.61107	3.9121
AT1G66410	biological_process	cellular catabolic process (GO:0044248)	0.0518484	0.0942698	8	8: Unknown (Root)	10	1.02563	1.28526
AT1G66410	biological_process	response to cadmium ion (GO:0046686)	0.00988481	0.049424	8	8: Unknown (Root)	10	1.30606	2.00503
AT1G08890	biological_process	transmembrane transport (GO:0055085)	0.0346104	0.0692208	8	8: Unknown (Root)	10	1.15976	1.46079
AT1G66410	biological_process	organic substance catabolic process (GO:1901575)	0.0239271	0.0692208	8	8: Unknown (Root)	10	1.15976	1.62111
AT2G21660;AT4G39260	biological_process	alternative mRNA splicing, via spliceosome (GO:0000380)	0.000101984	0.00209633	9	9: Proliferating cell (Shoot)	10	2.67854	3.99147
AT4G30780	biological_process	response to hypoxia (GO:0001666)	0.14194	0.195962	9	9: Proliferating cell (Shoot)	10	0.707828	0.847895
AT4G30780	biological_process	immune system process (GO:0002376)	0.279549	0.332038	9	9: Proliferating cell (Shoot)	10	0.478812	0.553542
AT5G51820	biological_process	carbohydrate metabolic process (GO:0005975)	0.30046	0.347407	9	9: Proliferating cell (Shoot)	10	0.459161	0.522213
AT4G30660	biological_process	polysaccharide metabolic process (GO:0005976)	0.0233364	0.0526493	9	9: Proliferating cell (Shoot)	10	1.27861	1.63197
AT3G46970	biological_process	glycogen catabolic process (GO:0005980)	0.0027733	0.0119316	9	9: Proliferating cell (Shoot)	10	1.9233	2.557
AT5G20280	biological_process	sucrose biosynthetic process (GO:0005986)	0.019257	0.0456737	9	9: Proliferating cell (Shoot)	10	1.34033	1.71541
AT3G01310	biological_process	inositol metabolic process (GO:0006020)	0.00829753	0.025584	9	9: Proliferating cell (Shoot)	10	1.59203	2.08105
AT5G60100;AT2G43500	biological_process	regulation of DNA-templated transcription (GO:0006355)	0.537295	0.56158	9	9: Proliferating cell (Shoot)	10	0.250589	0.269787
AT1G27630	biological_process	regulation of transcription by RNA polymerase II (GO:0006357)	0.329314	0.371482	9	9: Proliferating cell (Shoot)	10	0.430062	0.48239
AT3G53460	biological_process	RNA processing (GO:0006396)	0.0825869	0.127322	9	9: Proliferating cell (Shoot)	10	0.895098	1.08309
AT2G21660	biological_process	mRNA export from nucleus (GO:0006406)	0.0368159	0.0716942	9	9: Proliferating cell (Shoot)	10	1.14452	1.43396
AT5G33290	biological_process	protein glycosylation (GO:0006486)	0.131103	0.18657	9	9: Proliferating cell (Shoot)	10	0.729159	0.882388
AT4G30660	biological_process	tryptophan metabolic process (GO:0006568)	0.0341346	0.0679021	9	9: Proliferating cell (Shoot)	10	1.16812	1.46681
AT4G30660	biological_process	lipid metabolic process (GO:0006629)	0.158538	0.214084	9	9: Proliferating cell (Shoot)	10	0.669417	0.799868
AT4G30780;AT1G30360	biological_process	phosphate-containing compound metabolic process (GO:0006796)	0.000314877	0.00529566	9	9: Proliferating cell (Shoot)	10	2.27608	3.50186
AT2G26900	biological_process	plasma membrane pyruvate transport (GO:0006849)	0.00138758	0.0119316	9	9: Proliferating cell (Shoot)	10	1.9233	2.85774
AT2G21660;AT4G39260	biological_process	extracellular transport (GO:0006858)	1.12e-05	0.000862083	9	9: Proliferating cell (Shoot)	10	3.06445	4.95103
AT4G27870	biological_process	intracellular sequestering of iron ion (GO:0006880)	0.0178935	0.042991	9	9: Proliferating cell (Shoot)	10	1.36662	1.7473
AT5G61530;AT4G16860	biological_process	defense response (GO:0006952)	0.0973166	0.14519	9	9: Proliferating cell (Shoot)	10	0.838063	1.01181
AT2G21660;AT4G30660;AT1G30360	biological_process	response to osmotic stress (GO:0006970)	0.0111677	0.0313035	9	9: Proliferating cell (Shoot)	10	1.50441	1.95203
AT3G10020	biological_process	response to oxidative stress (GO:0006979)	0.45016	0.478619	9	9: Proliferating cell (Shoot)	10	0.32001	0.346633
AT5G61530;AT4G16860	biological_process	signal transduction (GO:0007165)	0.372841	0.403366	9	9: Proliferating cell (Shoot)	10	0.394301	0.428477
AT2G21660;AT5G60100;AT3G26740	biological_process	circadian rhythm (GO:0007623)	0.000528322	0.0078601	9	9: Proliferating cell (Shoot)	10	2.10457	3.2771
AT3G53800;AT3G17365	biological_process	biological_process (GO:0008150)	0.961226	0.961226	9	9: Proliferating cell (Shoot)	10	0.0171743	0.0171743
AT3G53460	biological_process	RNA splicing (GO:0008380)	0.10405	0.153994	9	9: Proliferating cell (Shoot)	10	0.812497	0.982759
AT4G30660	biological_process	macromolecule catabolic process (GO:0009057)	0.0593177	0.0997616	9	9: Proliferating cell (Shoot)	10	1.00104	1.22682
AT3G10020	biological_process	anaerobic respiration (GO:0009061)	0.0124212	0.0342973	9	9: Proliferating cell (Shoot)	10	1.46474	1.90584
AT1G30360	biological_process	response to temperature stimulus (GO:0009266)	0.175975	0.230889	9	9: Proliferating cell (Shoot)	10	0.636597	0.754549
AT1G13930	biological_process	response to heat (GO:0009408)	0.247568	0.305334	9	9: Proliferating cell (Shoot)	10	0.515225	0.606305
AT2G21660;AT4G16860;AT4G39260;AT5G51820;AT3G53460	biological_process	response to cold (GO:0009409)	0.000187194	0.00346309	9	9: Proliferating cell (Shoot)	10	2.46054	3.72771
AT5G51100	biological_process	response to UV (GO:0009411)	0.0408244	0.0762881	9	9: Proliferating cell (Shoot)	10	1.11754	1.38908
AT2G21660;AT4G30660;AT5G61530;AT1G30360;AT3G46970	biological_process	response to water deprivation (GO:0009414)	0.00876728	0.0265893	9	9: Proliferating cell (Shoot)	10	1.57529	2.05713
AT5G23575;AT4G30660;AT1G30360	biological_process	response to light stimulus (GO:0009416)	0.18322	0.238702	9	9: Proliferating cell (Shoot)	10	0.622145	0.737028
AT5G51820	biological_process	detection of gravity (GO:0009590)	0.00415715	0.0160224	9	9: Proliferating cell (Shoot)	10	1.79527	2.3812
AT4G30780;AT1G30360	biological_process	response to wounding (GO:0009611)	0.283563	0.332038	9	9: Proliferating cell (Shoot)	10	0.478812	0.54735
AT3G53460	biological_process	cold acclimation (GO:0009631)	0.081309	0.127322	9	9: Proliferating cell (Shoot)	10	0.895098	1.08986
AT2G21660;AT1G13930	biological_process	response to salt stress (GO:0009651)	0.169062	0.223404	9	9: Proliferating cell (Shoot)	10	0.65091	0.771954
AT1G08980	biological_process	indoleacetic acid biosynthetic process (GO:0009684)	0.0165282	0.0402332	9	9: Proliferating cell (Shoot)	10	1.39542	1.78177
AT5G60100	biological_process	cytokinin-activated signaling pathway (GO:0009736)	0.0825869	0.127322	9	9: Proliferating cell (Shoot)	10	0.895098	1.08309
AT4G30660;AT1G30360	biological_process	response to abscisic acid (GO:0009737)	0.35563	0.389299	9	9: Proliferating cell (Shoot)	10	0.409717	0.449002
AT1G08980	biological_process	auxin biosynthetic process (GO:0009851)	0.0287501	0.0618461	9	9: Proliferating cell (Shoot)	10	1.20869	1.54136
AT4G30780	biological_process	pollination (GO:0009856)	0.0110485	0.0313035	9	9: Proliferating cell (Shoot)	10	1.50441	1.9567
AT3G01310	biological_process	jasmonic acid and ethylene-dependent systemic resistance (GO:0009861)	0.013792	0.035937	9	9: Proliferating cell (Shoot)	10	1.44446	1.86037
AT4G30780	biological_process	jasmonic acid mediated signaling pathway (GO:0009867)	0.162053	0.217158	9	9: Proliferating cell (Shoot)	10	0.663225	0.790342
AT1G30360	biological_process	negative gravitropism (GO:0009959)	0.0287501	0.0618461	9	9: Proliferating cell (Shoot)	10	1.20869	1.54136
AT2G21660;AT4G39260	biological_process	response to zinc ion (GO:0010043)	0.00186164	0.0119316	9	9: Proliferating cell (Shoot)	10	1.9233	2.73011
AT1G13930	biological_process	regulation of abscisic acid biosynthetic process (GO:0010115)	0.013792	0.035937	9	9: Proliferating cell (Shoot)	10	1.44446	1.86037
AT2G21660	biological_process	regulation of stomatal movement (GO:0010119)	0.0825869	0.127322	9	9: Proliferating cell (Shoot)	10	0.895098	1.08309
AT4G30780	biological_process	response to chitin (GO:0010200)	0.344227	0.381329	9	9: Proliferating cell (Shoot)	10	0.4187	0.463155
AT2G21660	biological_process	vegetative to reproductive phase transition of meristem (GO:0010228)	0.241221	0.299502	9	9: Proliferating cell (Shoot)	10	0.5236	0.617585
AT4G30660;AT5G61530	biological_process	response to organonitrogen compound (GO:0010243)	0.032791	0.0666629	9	9: Proliferating cell (Shoot)	10	1.17612	1.48425
AT5G33290	biological_process	xylogalacturonan metabolic process (GO:0010398)	0.00138758	0.0119316	9	9: Proliferating cell (Shoot)	10	1.9233	2.85774
AT2G21660	biological_process	RNA secondary structure unwinding (GO:0010501)	0.0027733	0.0119316	9	9: Proliferating cell (Shoot)	10	1.9233	2.557
AT1G20020	biological_process	photosynthesis (GO:0015979)	0.0748933	0.120481	9	9: Proliferating cell (Shoot)	10	0.919083	1.12556
AT4G28730	biological_process	iron-sulfur cluster assembly (GO:0016226)	0.0408244	0.0762881	9	9: Proliferating cell (Shoot)	10	1.11754	1.38908
AT5G60100	biological_process	phosphorylation (GO:0016310)	0.281567	0.332038	9	9: Proliferating cell (Shoot)	10	0.478812	0.550419
AT5G51820	biological_process	starch biosynthetic process (GO:0019252)	0.0501148	0.0904823	9	9: Proliferating cell (Shoot)	10	1.04344	1.30003
AT4G30660	biological_process	carboxylic acid metabolic process (GO:0019752)	0.293556	0.341559	9	9: Proliferating cell (Shoot)	10	0.466534	0.532309
AT4G27870	biological_process	intracellular manganese ion homeostasis (GO:0030026)	0.0165282	0.0402332	9	9: Proliferating cell (Shoot)	10	1.39542	1.78177
AT4G00752	biological_process	ubiquitin-dependent ERAD pathway (GO:0030433)	0.071023	0.115257	9	9: Proliferating cell (Shoot)	10	0.938334	1.1486
AT4G30660;AT4G30780	biological_process	regulation of defense response (GO:0031347)	0.163162	0.217158	9	9: Proliferating cell (Shoot)	10	0.663225	0.787382
AT5G60100	biological_process	negative regulation of protein binding (GO:0032091)	0.00138758	0.0119316	9	9: Proliferating cell (Shoot)	10	1.9233	2.85774
AT2G21660	biological_process	DNA duplex unwinding (GO:0032508)	0.0300989	0.0640034	9	9: Proliferating cell (Shoot)	10	1.1938	1.52145
AT1G27630	biological_process	positive regulation of DNA-templated transcription, elongation (GO:0032786)	0.0110485	0.0313035	9	9: Proliferating cell (Shoot)	10	1.50441	1.9567
AT3G01310	biological_process	inositol phosphate biosynthetic process (GO:0032958)	0.00691926	0.0228583	9	9: Proliferating cell (Shoot)	10	1.64096	2.15994
AT4G28730	biological_process	cellular response to oxidative stress (GO:0034599)	0.0527531	0.0912086	9	9: Proliferating cell (Shoot)	10	1.03996	1.27775
AT4G30660	biological_process	indole-containing compound metabolic process (GO:0042430)	0.0876815	0.134058	9	9: Proliferating cell (Shoot)	10	0.872706	1.05709
AT4G30780	biological_process	defense response to bacterium (GO:0042742)	0.74514	0.761607	9	9: Proliferating cell (Shoot)	10	0.118269	0.127762
AT5G60100	biological_process	regulation of circadian rhythm (GO:0042752)	0.0514348	0.0906232	9	9: Proliferating cell (Shoot)	10	1.04276	1.28874
AT4G10470;AT4G30660	biological_process	macromolecule modification (GO:0043412)	0.00162845	0.0119316	9	9: Proliferating cell (Shoot)	10	1.9233	2.78823
AT1G30360	biological_process	oxoacid metabolic process (GO:0043436)	0.30827	0.354223	9	9: Proliferating cell (Shoot)	10	0.450723	0.511069
AT3G53460	biological_process	RNA stabilization (GO:0043489)	0.00553914	0.0193347	9	9: Proliferating cell (Shoot)	10	1.71366	2.25656
AT4G30660;AT5G61530	biological_process	cellular catabolic process (GO:0044248)	0.119971	0.174761	9	9: Proliferating cell (Shoot)	10	0.757555	0.920923
AT4G30780	biological_process	small molecule metabolic process (GO:0044281)	0.270403	0.326958	9	9: Proliferating cell (Shoot)	10	0.485508	0.567989
AT4G26670	biological_process	protein targeting to chloroplast (GO:0045036)	0.0273994	0.0603439	9	9: Proliferating cell (Shoot)	10	1.21937	1.56226
AT4G26670	biological_process	protein insertion into mitochondrial inner membrane (GO:0045039)	0.0206187	0.0476806	9	9: Proliferating cell (Shoot)	10	1.32166	1.68574
AT2G21660;AT4G39260	biological_process	innate immune response (GO:0045087)	0.00592772	0.0203079	9	9: Proliferating cell (Shoot)	10	1.69233	2.22711
AT5G06690	biological_process	cell redox homeostasis (GO:0045454)	0.0580083	0.0993661	9	9: Proliferating cell (Shoot)	10	1.00276	1.23651
AT5G33290	biological_process	pectin biosynthetic process (GO:0045489)	0.0514348	0.0906232	9	9: Proliferating cell (Shoot)	10	1.04276	1.28874
AT4G30660	biological_process	carboxylic acid biosynthetic process (GO:0046394)	0.13473	0.190268	9	9: Proliferating cell (Shoot)	10	0.720635	0.870536
AT1G30360	biological_process	chemical homeostasis (GO:0048878)	0.0368159	0.0716942	9	9: Proliferating cell (Shoot)	10	1.14452	1.43396
AT2G21660;AT4G39260	biological_process	RNA transport (GO:0050658)	1.12e-05	0.000862083	9	9: Proliferating cell (Shoot)	10	3.06445	4.95103
AT2G21660;AT4G39260	biological_process	regulation of defense response to virus (GO:0050688)	1.86e-05	0.000862083	9	9: Proliferating cell (Shoot)	10	3.06445	4.72956
AT3G01310;AT1G30360	biological_process	defense response to fungus (GO:0050832)	0.226653	0.287198	9	9: Proliferating cell (Shoot)	10	0.541819	0.644638
AT3G10020	biological_process	cellular response to hypoxia (GO:0071456)	0.279549	0.332038	9	9: Proliferating cell (Shoot)	10	0.478812	0.553542
AT4G30660	biological_process	cell wall organization or biogenesis (GO:0071554)	0.199799	0.256686	9	9: Proliferating cell (Shoot)	10	0.590598	0.699407
AT5G20280	biological_process	nectar secretion (GO:0071836)	0.0027733	0.0119316	9	9: Proliferating cell (Shoot)	10	1.9233	2.557
AT4G30780	biological_process	plant organ senescence (GO:0090693)	0.0219785	0.0501977	9	9: Proliferating cell (Shoot)	10	1.29932	1.658
AT4G30660;AT1G30360	biological_process	defense response to other organism (GO:0098542)	0.229739	0.289128	9	9: Proliferating cell (Shoot)	10	0.538911	0.638765
AT3G01310	biological_process	positive regulation of defense response to insect (GO:1900367)	0.00967394	0.0284358	9	9: Proliferating cell (Shoot)	10	1.54613	2.0144
AT3G53460	biological_process	chloroplast rRNA processing (GO:1901259)	0.0314459	0.0646389	9	9: Proliferating cell (Shoot)	10	1.18951	1.50244
AT4G30660	biological_process	organic substance catabolic process (GO:1901575)	0.240158	0.299502	9	9: Proliferating cell (Shoot)	10	0.5236	0.619503
AT3G01310	biological_process	positive regulation of vitamin E biosynthetic process (GO:1904966)	0.00553914	0.0193347	9	9: Proliferating cell (Shoot)	10	1.71366	2.25656
AT3G01310	biological_process	positive regulation of antifungal innate immune response (GO:1905036)	0.00138758	0.0119316	9	9: Proliferating cell (Shoot)	10	1.9233	2.85774
AT2G21660;AT4G39260	biological_process	miRNA transport (GO:1990428)	1.86e-05	0.000862083	9	9: Proliferating cell (Shoot)	10	3.06445	4.72956
AT5G63890	biological_process	histidine biosynthetic process (GO:0000105)	0.0109666	0.0402108	10	10: Unknown (Root)	10	1.39566	1.95993
AT1G13030	biological_process	spliceosomal snRNP assembly (GO:0000387)	0.0196564	0.0624636	10	10: Unknown (Root)	10	1.20437	1.7065
AT5G12950	biological_process	carbohydrate metabolic process (GO:0005975)	0.247025	0.327079	10	10: Unknown (Root)	10	0.485347	0.607259
AT3G01310	biological_process	inositol metabolic process (GO:0006020)	0.00659392	0.0325148	10	10: Unknown (Root)	10	1.48792	2.18086
AT1G49720	biological_process	regulation of DNA-templated transcription (GO:0006355)	0.765835	0.782246	10	10: Unknown (Root)	10	0.106657	0.115865
AT1G13030	biological_process	RNA processing (GO:0006396)	0.0661515	0.131384	10	10: Unknown (Root)	10	0.881456	1.17946
AT3G27850	biological_process	translation (GO:0006412)	0.312105	0.365854	10	10: Unknown (Root)	10	0.436692	0.505699
AT4G31810	biological_process	valine catabolic process (GO:0006574)	0.0153207	0.0521634	10	10: Unknown (Root)	10	1.28263	1.81472
AT4G02485	biological_process	fatty acid metabolic process (GO:0006631)	0.0733499	0.139854	10	10: Unknown (Root)	10	0.854326	1.1346
AT5G18480	biological_process	inositol phosphoceramide metabolic process (GO:0006673)	0.00110191	0.0157489	10	10: Unknown (Root)	10	1.80275	2.95786
AT1G53580	biological_process	glutathione metabolic process (GO:0006749)	0.0368159	0.0878948	10	10: Unknown (Root)	10	1.05604	1.43396
AT3G14660	biological_process	porphyrin-containing compound metabolic process (GO:0006778)	0.0784588	0.145709	10	10: Unknown (Root)	10	0.836513	1.10536
AT1G21840	biological_process	nitrogen compound metabolic process (GO:0006807)	0.0228961	0.0696625	10	10: Unknown (Root)	10	1.157	1.64024
AT1G68100	biological_process	intracellular zinc ion homeostasis (GO:0006882)	0.00768883	0.0339435	10	10: Unknown (Root)	10	1.46924	2.11414
AT3G03870	biological_process	autophagy (GO:0006914)	0.0389404	0.0898142	10	10: Unknown (Root)	10	1.04666	1.4096
AT4G05070	biological_process	biological_process (GO:0008150)	0.982947	0.982947	10	10: Unknown (Root)	10	0.00746975	0.00746975
AT5G63890	biological_process	response to UV (GO:0009411)	0.0325534	0.0816689	10	10: Unknown (Root)	10	1.08794	1.4874
AT1G26850;AT3G03870	biological_process	response to water deprivation (GO:0009414)	0.274311	0.344008	10	10: Unknown (Root)	10	0.463431	0.561757
AT3G14660;AT5G23575	biological_process	response to light stimulus (GO:0009416)	0.329995	0.380559	10	10: Unknown (Root)	10	0.419578	0.481492
AT5G18480;AT5G63890	biological_process	pollen development (GO:0009555)	0.0283326	0.0764445	10	10: Unknown (Root)	10	1.11665	1.54771
AT1G22640;AT3G19830	biological_process	response to wounding (GO:0009611)	0.202908	0.285908	10	10: Unknown (Root)	10	0.543774	0.692701
AT3G19830	biological_process	phototropism (GO:0009638)	0.0304153	0.0805441	10	10: Unknown (Root)	10	1.09397	1.51691
AT1G78890	biological_process	response to light intensity (GO:0009642)	0.216233	0.300208	10	10: Unknown (Root)	10	0.522578	0.665077
AT4G22360	biological_process	response to ethylene (GO:0009723)	0.156605	0.251624	10	10: Unknown (Root)	10	0.599249	0.805195
AT5G49980	biological_process	auxin-activated signaling pathway (GO:0009734)	0.0599387	0.129867	10	10: Unknown (Root)	10	0.886501	1.22229
AT3G14660;AT4G22360	biological_process	response to abscisic acid (GO:0009737)	0.260257	0.341438	10	10: Unknown (Root)	10	0.466688	0.584598
AT1G49720	biological_process	abscisic acid-activated signaling pathway (GO:0009738)	0.152854	0.248388	10	10: Unknown (Root)	10	0.60487	0.815723
AT4G22360	biological_process	hormone-mediated signaling pathway (GO:0009755)	0.320514	0.37263	10	10: Unknown (Root)	10	0.428722	0.494153
AT1G53580;AT1G07420;AT2G15890	biological_process	embryo development ending in seed dormancy (GO:0009793)	0.0253161	0.0732536	10	10: Unknown (Root)	10	1.13517	1.5966
AT1G22640	biological_process	cinnamic acid biosynthetic process (GO:0009800)	0.00549785	0.0291182	10	10: Unknown (Root)	10	1.53583	2.25981
AT3G01310	biological_process	jasmonic acid and ethylene-dependent systemic resistance (GO:0009861)	0.0109666	0.0402108	10	10: Unknown (Root)	10	1.39566	1.95993
AT3G19830	biological_process	jasmonic acid mediated signaling pathway (GO:0009867)	0.130973	0.222965	10	10: Unknown (Root)	10	0.651763	0.882819
AT5G12950	biological_process	tissue development (GO:0009888)	0.486996	0.523613	10	10: Unknown (Root)	10	0.28099	0.312474
AT1G22640	biological_process	negative regulation of metabolic process (GO:0009892)	0.230065	0.313327	10	10: Unknown (Root)	10	0.504002	0.638149
AT3G19830	biological_process	flower development (GO:0009908)	0.190551	0.279631	10	10: Unknown (Root)	10	0.553415	0.719989
AT1G53580	biological_process	endosperm development (GO:0009960)	0.0325534	0.0816689	10	10: Unknown (Root)	10	1.08794	1.4874
AT3G14660;AT4G31810	biological_process	response to inorganic substance (GO:0010035)	0.167445	0.260268	10	10: Unknown (Root)	10	0.584579	0.776128
AT5G18480;AT2G15890	biological_process	pollen tube guidance (GO:0010183)	0.000802127	0.0157489	10	10: Unknown (Root)	10	1.80275	3.09576
AT4G16190	biological_process	response to selenium ion (GO:0010269)	0.00220264	0.0157489	10	10: Unknown (Root)	10	1.80275	2.65706
AT4G22360	biological_process	negative regulation of gene expression (GO:0010629)	0.140552	0.233709	10	10: Unknown (Root)	10	0.631324	0.852162
AT1G54410	biological_process	negative regulation of hydrogen peroxide biosynthetic process (GO:0010730)	0.00110191	0.0157489	10	10: Unknown (Root)	10	1.80275	2.95786
AT3G03870	biological_process	response to organic cyclic compound (GO:0014070)	0.196823	0.2843	10	10: Unknown (Root)	10	0.546223	0.705924
AT3G19830	biological_process	chlorophyll biosynthetic process (GO:0015995)	0.0661515	0.131384	10	10: Unknown (Root)	10	0.881456	1.17946
AT1G07420	biological_process	sterol biosynthetic process (GO:0016126)	0.0346869	0.0855212	10	10: Unknown (Root)	10	1.06793	1.45983
AT3G14660;AT1G78890;AT3G03870	biological_process	carboxylic acid metabolic process (GO:0019752)	0.00253231	0.0172438	10	10: Unknown (Root)	10	1.76337	2.59648
AT1G68100	biological_process	metal ion transport (GO:0030001)	0.0185742	0.06177	10	10: Unknown (Root)	10	1.20922	1.73109
AT5G12950	biological_process	cell differentiation (GO:0030154)	0.4639	0.506395	10	10: Unknown (Root)	10	0.295511	0.333575
AT5G49980	biological_process	SCF-dependent proteasomal ubiquitin-dependent protein catabolic process (GO:0031146)	0.0651188	0.131384	10	10: Unknown (Root)	10	0.881456	1.18629
AT3G01310	biological_process	inositol phosphate biosynthetic process (GO:0032958)	0.00549785	0.0291182	10	10: Unknown (Root)	10	1.53583	2.25981
AT3G03870	biological_process	defense response to bacterium (GO:0042742)	0.662244	0.686239	10	10: Unknown (Root)	10	0.163525	0.178982
AT3G19830	biological_process	cellular component biogenesis (GO:0044085)	0.202162	0.285908	10	10: Unknown (Root)	10	0.543774	0.6943
AT1G49720	biological_process	positive regulation of DNA-templated transcription (GO:0045893)	0.27665	0.344008	10	10: Unknown (Root)	10	0.463431	0.558069
AT5G18480	biological_process	ceramide biosynthetic process (GO:0046513)	0.0153207	0.0521634	10	10: Unknown (Root)	10	1.28263	1.81472
AT1G53580	biological_process	seed development (GO:0048316)	0.392552	0.445516	10	10: Unknown (Root)	10	0.351137	0.406102
AT5G12950	biological_process	developmental growth (GO:0048589)	0.482338	0.522533	10	10: Unknown (Root)	10	0.281886	0.316648
AT5G12950	biological_process	regulation of developmental process (GO:0050793)	0.237742	0.319997	10	10: Unknown (Root)	10	0.494854	0.623894
AT3G01310;AT2G15890	biological_process	defense response to fungus (GO:0050832)	0.159259	0.253045	10	10: Unknown (Root)	10	0.596803	0.797896
AT4G22360	biological_process	negative regulation of nitrogen compound metabolic process (GO:0051172)	0.0261254	0.0732536	10	10: Unknown (Root)	10	1.13517	1.58294
AT4G16190	biological_process	proteolysis involved in protein catabolic process (GO:0051603)	0.0578589	0.12729	10	10: Unknown (Root)	10	0.895207	1.23763
AT1G68100	biological_process	transmembrane transport (GO:0055085)	0.271792	0.344008	10	10: Unknown (Root)	10	0.463431	0.565764
AT1G78890	biological_process	regulation of biological quality (GO:0065008)	0.0946258	0.167055	10	10: Unknown (Root)	10	0.777139	1.02399
AT1G53580	biological_process	hydrogen sulfide metabolic process (GO:0070813)	0.00110191	0.0157489	10	10: Unknown (Root)	10	1.80275	2.95786
AT3G03870	biological_process	cellular response to abscisic acid stimulus (GO:0071215)	0.0723248	0.139763	10	10: Unknown (Root)	10	0.854608	1.14071
AT2G15890	biological_process	cellular response to hypoxia (GO:0071456)	0.229208	0.313327	10	10: Unknown (Root)	10	0.504002	0.639771
AT1G68100	biological_process	zinc ion transmembrane transport (GO:0071577)	0.0207374	0.0644663	10	10: Unknown (Root)	10	1.19067	1.68325
AT3G19830	biological_process	monocarboxylic acid biosynthetic process (GO:0072330)	0.0463407	0.103542	10	10: Unknown (Root)	10	0.984882	1.33404
AT1G07420	biological_process	4-alpha-methyl-delta7-sterol oxidation (GO:0080065)	0.00220264	0.0157489	10	10: Unknown (Root)	10	1.80275	2.65706
AT3G19830	biological_process	defense response to other organism (GO:0098542)	0.518492	0.551337	10	10: Unknown (Root)	10	0.258583	0.285258
AT3G01310	biological_process	positive regulation of defense response to insect (GO:1900367)	0.00768883	0.0339435	10	10: Unknown (Root)	10	1.46924	2.11414
AT4G22360	biological_process	response to nitrogen compound (GO:1901698)	0.0875867	0.158543	10	10: Unknown (Root)	10	0.799853	1.05756
AT3G01310	biological_process	positive regulation of vitamin E biosynthetic process (GO:1904966)	0.00440061	0.0273603	10	10: Unknown (Root)	10	1.56288	2.35649
AT3G01310	biological_process	positive regulation of antifungal innate immune response (GO:1905036)	0.00110191	0.0157489	10	10: Unknown (Root)	10	1.80275	2.95786
AT1G21840	biological_process	positive regulation of urease activity (GO:1905182)	0.00330221	0.0214644	10	10: Unknown (Root)	10	1.66828	2.4812
AT4G22360	biological_process	obsolete negative regulation of cellular macromolecule biosynthetic process (GO:2000113)	0.00659392	0.0325148	10	10: Unknown (Root)	10	1.48792	2.18086
AT3G03870	biological_process	regulation of reproductive process (GO:2000241)	0.122263	0.210646	10	10: Unknown (Root)	10	0.676447	0.912705
AT5G03180;AT5G56260	biological_process	organic acid metabolic process (GO:0006082)	0.00119605	0.0212905	11	11: Vascular cell (Unknown)	10	1.67181	2.92225
AT4G26370	biological_process	DNA-templated transcription termination (GO:0006353)	0.00326091	0.0233492	11	11: Vascular cell (Unknown)	10	1.63173	2.48666
AT5G02810;AT4G26370	biological_process	regulation of DNA-templated transcription (GO:0006355)	0.20287	0.263428	11	11: Vascular cell (Unknown)	10	0.579337	0.692782
AT2G45330	biological_process	tRNA splicing, via endonucleolytic cleavage and ligation (GO:0006388)	0.00456248	0.0233492	11	11: Vascular cell (Unknown)	10	1.63173	2.3408
AT3G57170	biological_process	GPI anchor biosynthetic process (GO:0006506)	0.0155617	0.0483524	11	11: Vascular cell (Unknown)	10	1.31558	1.80794
AT3G61580	biological_process	lipid metabolic process (GO:0006629)	0.0779909	0.141358	11	11: Vascular cell (Unknown)	10	0.849678	1.10796
AT3G16785	biological_process	phosphatidic acid biosynthetic process (GO:0006654)	0.0039119	0.0233492	11	11: Vascular cell (Unknown)	10	1.63173	2.40761
AT3G14650	biological_process	isoprenoid metabolic process (GO:0006720)	0.00651185	0.0308828	11	11: Vascular cell (Unknown)	10	1.51028	2.1863
AT5G02810	biological_process	circadian rhythm (GO:0007623)	0.0719192	0.133127	11	11: Vascular cell (Unknown)	10	0.875734	1.14316
AT2G45330	biological_process	tRNA processing (GO:0008033)	0.00910544	0.0344423	11	11: Vascular cell (Unknown)	10	1.46291	2.0407
AT3G16785	biological_process	lipid biosynthetic process (GO:0008610)	0.116558	0.187788	11	11: Vascular cell (Unknown)	10	0.726331	0.933457
AT5G02810	biological_process	response to temperature stimulus (GO:0009266)	0.0870286	0.148461	11	11: Vascular cell (Unknown)	10	0.828389	1.06034
AT3G16785	biological_process	phospholipid catabolic process (GO:0009395)	0.0116927	0.0418371	11	11: Vascular cell (Unknown)	10	1.37844	1.93209
AT3G17020	biological_process	response to cold (GO:0009409)	0.225956	0.289091	11	11: Vascular cell (Unknown)	10	0.538966	0.645976
AT4G26555	biological_process	response to water deprivation (GO:0009414)	0.462404	0.507396	11	11: Vascular cell (Unknown)	10	0.294653	0.334978
AT3G14650;AT5G03180;AT4G26555;AT4G26370	biological_process	response to light stimulus (GO:0009416)	0.00427512	0.0233492	11	11: Vascular cell (Unknown)	10	1.63173	2.36905
AT5G51200	biological_process	response to bacterium (GO:0009617)	0.130412	0.192303	11	11: Vascular cell (Unknown)	10	0.716014	0.884682
AT4G26555	biological_process	response to high light intensity (GO:0009644)	0.0296268	0.0736439	11	11: Vascular cell (Unknown)	10	1.13286	1.52831
AT5G51200	biological_process	induced systemic resistance (GO:0009682)	0.0129839	0.0418371	11	11: Vascular cell (Unknown)	10	1.37844	1.88659
AT5G56260	biological_process	response to ethylene (GO:0009723)	0.0959833	0.157557	11	11: Vascular cell (Unknown)	10	0.802561	1.0178
AT2G21210	biological_process	response to auxin (GO:0009733)	0.17677	0.248048	11	11: Vascular cell (Unknown)	10	0.605465	0.752592
AT5G02810	biological_process	cytokinin-activated signaling pathway (GO:0009736)	0.0397375	0.086429	11	11: Vascular cell (Unknown)	10	1.06334	1.4008
AT2G45330	biological_process	embryo development ending in seed dormancy (GO:0009793)	0.318461	0.374407	11	11: Vascular cell (Unknown)	10	0.426656	0.496943
AT5G51200	biological_process	systemic acquired resistance, salicylic acid mediated signaling pathway (GO:0009862)	0.0123385	0.0418371	11	11: Vascular cell (Unknown)	10	1.37844	1.90874
AT1G68370	biological_process	positive gravitropism (GO:0009958)	0.0219785	0.056239	11	11: Vascular cell (Unknown)	10	1.24996	1.658
AT5G02810	biological_process	red or far-red light signaling pathway (GO:0010017)	0.0181331	0.0508897	11	11: Vascular cell (Unknown)	10	1.29337	1.74153
AT3G14650	biological_process	response to inorganic substance (GO:0010035)	0.357929	0.409734	11	11: Vascular cell (Unknown)	10	0.387497	0.446203
AT5G56260	biological_process	response to red light (GO:0010114)	0.0553378	0.109418	11	11: Vascular cell (Unknown)	10	0.960911	1.25698
AT2G21210	biological_process	response to chitin (GO:0010200)	0.180029	0.248612	11	11: Vascular cell (Unknown)	10	0.604478	0.744657
AT1G20020	biological_process	photosynthesis (GO:0015979)	0.0359576	0.082324	11	11: Vascular cell (Unknown)	10	1.08447	1.44421
AT3G61580	biological_process	sphingolipid biosynthetic process (GO:0030148)	0.0129839	0.0418371	11	11: Vascular cell (Unknown)	10	1.37844	1.88659
AT5G56260	biological_process	protein catabolic process (GO:0030163)	0.0522369	0.108205	11	11: Vascular cell (Unknown)	10	0.965753	1.28202
AT5G56260	biological_process	regulation of defense response (GO:0031347)	0.291529	0.357226	11	11: Vascular cell (Unknown)	10	0.447058	0.535318
AT4G26555	biological_process	regulation of protein stability (GO:0031647)	0.0039119	0.0233492	11	11: Vascular cell (Unknown)	10	1.63173	2.40761
AT5G56260	biological_process	cellular response to hormone stimulus (GO:0032870)	0.0864287	0.148461	11	11: Vascular cell (Unknown)	10	0.828389	1.06334
AT5G51200	biological_process	circadian regulation of gene expression (GO:0032922)	0.00780944	0.0308828	11	11: Vascular cell (Unknown)	10	1.51028	2.10738
AT5G02810	biological_process	negative regulation of DNA-templated transcription (GO:0045892)	0.12062	0.190799	11	11: Vascular cell (Unknown)	10	0.719423	0.91858
AT3G16785	biological_process	obsolete inositol lipid-mediated signaling (GO:0048017)	0.00130556	0.0212905	11	11: Vascular cell (Unknown)	10	1.67181	2.8842
AT5G03180;AT4G26370	biological_process	seed development (GO:0048316)	0.0337946	0.079463	11	11: Vascular cell (Unknown)	10	1.09984	1.47115
AT3G16785	biological_process	root development (GO:0048364)	0.263111	0.331748	11	11: Vascular cell (Unknown)	10	0.479191	0.579862
AT5G56260	biological_process	regulation of RNA metabolic process (GO:0051252)	0.00195774	0.0212905	11	11: Vascular cell (Unknown)	10	1.67181	2.70824
AT5G56260	biological_process	protein-containing complex assembly (GO:0065003)	0.094199	0.157557	11	11: Vascular cell (Unknown)	10	0.802561	1.02595
AT3G61580	biological_process	cellular response to cold (GO:0070417)	0.0206983	0.0545681	11	11: Vascular cell (Unknown)	10	1.26306	1.68407
AT5G03180	biological_process	anatomical structure maturation (GO:0071695)	0.0608956	0.115172	11	11: Vascular cell (Unknown)	10	0.938653	1.21541
AT2G21660	biological_process	alternative mRNA splicing, via spliceosome (GO:0000380)	0.00805267	0.0313479	12	12: Proliferating cell & Epidermal cell (Shoot)	10	1.50379	2.09406
AT1G15470	biological_process	spliceosomal snRNP assembly (GO:0000387)	0.0131452	0.0421418	12	12: Proliferating cell & Epidermal cell (Shoot)	10	1.37529	1.88123
AT3G46970	biological_process	glycogen catabolic process (GO:0005980)	0.0014687	0.0133407	12	12: Proliferating cell & Epidermal cell (Shoot)	10	1.87482	2.83307
AT3G06500	biological_process	sucrose catabolic process (GO:0005987)	0.00732314	0.0307009	12	12: Proliferating cell & Epidermal cell (Shoot)	10	1.51285	2.1353
AT5G60100;AT2G23760	biological_process	regulation of DNA-templated transcription (GO:0006355)	0.242137	0.28688	12	12: Proliferating cell & Epidermal cell (Shoot)	10	0.5423	0.615938
AT2G23760;AT5G11060	biological_process	regulation of transcription by RNA polymerase II (GO:0006357)	0.0183638	0.0488208	12	12: Proliferating cell & Epidermal cell (Shoot)	10	1.3114	1.73604
AT2G02570	biological_process	mRNA processing (GO:0006397)	0.0410686	0.072474	12	12: Proliferating cell & Epidermal cell (Shoot)	10	1.13982	1.38649
AT2G21660	biological_process	mRNA export from nucleus (GO:0006406)	0.0196564	0.0498266	12	12: Proliferating cell & Epidermal cell (Shoot)	10	1.30254	1.7065
AT4G27800	biological_process	protein dephosphorylation (GO:0006470)	0.0634211	0.0960126	12	12: Proliferating cell & Epidermal cell (Shoot)	10	1.01767	1.19777
AT5G24060	biological_process	porphyrin-containing compound metabolic process (GO:0006778)	0.0530054	0.0849645	12	12: Proliferating cell & Epidermal cell (Shoot)	10	1.07076	1.27568
AT2G21660	biological_process	extracellular transport (GO:0006858)	0.00293536	0.0199902	12	12: Proliferating cell & Epidermal cell (Shoot)	10	1.69918	2.53234
AT2G21660	biological_process	response to osmotic stress (GO:0006970)	0.220125	0.263666	12	12: Proliferating cell & Epidermal cell (Shoot)	10	0.578945	0.65733
AT3G06500;AT2G21660;AT5G60100;AT3G26740	biological_process	circadian rhythm (GO:0007623)	1.29e-06	0.000140942	12	12: Proliferating cell & Epidermal cell (Shoot)	10	3.85096	5.88839
AT1G17665;AT2G06025	biological_process	biological_process (GO:0008150)	0.739479	0.760408	12	12: Proliferating cell & Epidermal cell (Shoot)	10	0.118953	0.131074
AT2G28900;AT2G21660	biological_process	response to cold (GO:0009409)	0.0325253	0.0659337	12	12: Proliferating cell & Epidermal cell (Shoot)	10	1.18089	1.48778
AT2G21660;AT3G46970	biological_process	response to water deprivation (GO:0009414)	0.148247	0.19706	12	12: Proliferating cell & Epidermal cell (Shoot)	10	0.705402	0.829014
AT5G24060;AT5G11060;AT3G29390	biological_process	response to light stimulus (GO:0009416)	0.0412237	0.072474	12	12: Proliferating cell & Epidermal cell (Shoot)	10	1.13982	1.38485
AT2G28900	biological_process	response to wounding (GO:0009611)	0.432108	0.457279	12	12: Proliferating cell & Epidermal cell (Shoot)	10	0.339819	0.364408
AT2G21660	biological_process	response to salt stress (GO:0009651)	0.327501	0.364262	12	12: Proliferating cell & Epidermal cell (Shoot)	10	0.438586	0.484787
AT5G60100	biological_process	cytokinin-activated signaling pathway (GO:0009736)	0.0445941	0.0747809	12	12: Proliferating cell & Epidermal cell (Shoot)	10	1.12621	1.35072
AT2G28900	biological_process	response to sucrose (GO:0009744)	0.04389	0.0747809	12	12: Proliferating cell & Epidermal cell (Shoot)	10	1.12621	1.35763
AT2G28900	biological_process	response to glucose (GO:0009749)	0.0339808	0.0661412	12	12: Proliferating cell & Epidermal cell (Shoot)	10	1.17953	1.46877
AT2G28900	biological_process	response to jasmonic acid (GO:0009753)	0.286986	0.325849	12	12: Proliferating cell & Epidermal cell (Shoot)	10	0.486984	0.542139
AT4G27800	biological_process	photosynthetic electron transport chain (GO:0009767)	0.0138706	0.0431971	12	12: Proliferating cell & Epidermal cell (Shoot)	10	1.36455	1.8579
AT2G23760	biological_process	leaf morphogenesis (GO:0009965)	0.0467035	0.0771316	12	12: Proliferating cell & Epidermal cell (Shoot)	10	1.11277	1.33065
AT3G06500	biological_process	regulation of seed germination (GO:0010029)	0.0354023	0.0665319	12	12: Proliferating cell & Epidermal cell (Shoot)	10	1.17697	1.45097
AT1G15470	biological_process	response to inorganic substance (GO:0010035)	0.392534	0.427862	12	12: Proliferating cell & Epidermal cell (Shoot)	10	0.368696	0.406123
AT2G21660	biological_process	response to zinc ion (GO:0010043)	0.0332693	0.0659337	12	12: Proliferating cell & Epidermal cell (Shoot)	10	1.18089	1.47796
AT2G21660	biological_process	regulation of stomatal movement (GO:0010119)	0.0445941	0.0747809	12	12: Proliferating cell & Epidermal cell (Shoot)	10	1.12621	1.35072
AT2G21660;AT3G29390	biological_process	vegetative to reproductive phase transition of meristem (GO:0010228)	0.00912903	0.033491	12	12: Proliferating cell & Epidermal cell (Shoot)	10	1.47507	2.03958
AT2G21660	biological_process	RNA secondary structure unwinding (GO:0010501)	0.0014687	0.0133407	12	12: Proliferating cell & Epidermal cell (Shoot)	10	1.87482	2.83307
AT3G29390	biological_process	negative regulation of gene expression (GO:0010629)	0.0960292	0.13084	12	12: Proliferating cell & Epidermal cell (Shoot)	10	0.88326	1.0176
AT1G04620	biological_process	chlorophyll metabolic process (GO:0015994)	0.0354023	0.0665319	12	12: Proliferating cell & Epidermal cell (Shoot)	10	1.17697	1.45097
AT5G60100	biological_process	phosphorylation (GO:0016310)	0.160551	0.205883	12	12: Proliferating cell & Epidermal cell (Shoot)	10	0.686379	0.794387
AT4G27800	biological_process	dephosphorylation (GO:0016311)	0.0282749	0.0628972	12	12: Proliferating cell & Epidermal cell (Shoot)	10	1.20137	1.5486
AT5G60100	biological_process	negative regulation of protein binding (GO:0032091)	0.000734604	0.0133407	12	12: Proliferating cell & Epidermal cell (Shoot)	10	1.87482	3.13395
AT2G21660	biological_process	DNA duplex unwinding (GO:0032508)	0.0160441	0.0472649	12	12: Proliferating cell & Epidermal cell (Shoot)	10	1.32546	1.79469
AT1G04620	biological_process	chlorophyll cycle (GO:0033354)	0.000734604	0.0133407	12	12: Proliferating cell & Epidermal cell (Shoot)	10	1.87482	3.13395
AT5G60100	biological_process	regulation of circadian rhythm (GO:0042752)	0.0275594	0.0625829	12	12: Proliferating cell & Epidermal cell (Shoot)	10	1.20354	1.55973
AT2G28900	biological_process	protein import into chloroplast stroma (GO:0045037)	0.0174905	0.0488208	12	12: Proliferating cell & Epidermal cell (Shoot)	10	1.3114	1.7572
AT2G21660	biological_process	innate immune response (GO:0045087)	0.0592679	0.0922886	12	12: Proliferating cell & Epidermal cell (Shoot)	10	1.03485	1.22718
AT5G06690	biological_process	cell redox homeostasis (GO:0045454)	0.0311318	0.0652571	12	12: Proliferating cell & Epidermal cell (Shoot)	10	1.18537	1.5068
AT2G23760	biological_process	mucilage pectin metabolic process (GO:0048363)	0.00293536	0.0199902	12	12: Proliferating cell & Epidermal cell (Shoot)	10	1.69918	2.53234
AT3G29390	biological_process	shoot system development (GO:0048367)	0.204878	0.24813	12	12: Proliferating cell & Epidermal cell (Shoot)	10	0.60532	0.688504
AT3G06500	biological_process	regulation of timing of transition from vegetative to reproductive phase (GO:0048510)	0.0289899	0.0631979	12	12: Proliferating cell & Epidermal cell (Shoot)	10	1.1993	1.53775
AT1G15470	biological_process	developmental growth (GO:0048589)	0.355238	0.39112	12	12: Proliferating cell & Epidermal cell (Shoot)	10	0.407689	0.449481
AT2G21660	biological_process	RNA transport (GO:0050658)	0.00293536	0.0199902	12	12: Proliferating cell & Epidermal cell (Shoot)	10	1.69918	2.53234
AT2G21660	biological_process	regulation of defense response to virus (GO:0050688)	0.00366793	0.0199902	12	12: Proliferating cell & Epidermal cell (Shoot)	10	1.69918	2.43558
AT1G01780	biological_process	actin filament bundle assembly (GO:0051017)	0.0145956	0.0441923	12	12: Proliferating cell & Epidermal cell (Shoot)	10	1.35465	1.83578
AT4G27800	biological_process	photosystem stoichiometry adjustment (GO:0080005)	0.00220228	0.0184653	12	12: Proliferating cell & Epidermal cell (Shoot)	10	1.73364	2.65713
AT2G21660	biological_process	miRNA transport (GO:1990428)	0.00366793	0.0199902	12	12: Proliferating cell & Epidermal cell (Shoot)	10	1.69918	2.43558
AT2G21660	biological_process	alternative mRNA splicing, via spliceosome (GO:0000380)	0.00537502	0.0302698	13	13: Guard cell (Shoot)	10	1.51899	2.26962
AT1G09770	biological_process	mRNA splicing, via spliceosome (GO:0000398)	0.0742521	0.120378	13	13: Guard cell (Shoot)	10	0.919452	1.12929
AT5G67480;AT1G09770	biological_process	regulation of DNA-templated transcription (GO:0006355)	0.127591	0.172814	13	13: Guard cell (Shoot)	10	0.762422	0.894179
AT2G21660	biological_process	mRNA export from nucleus (GO:0006406)	0.013146	0.0453748	13	13: Guard cell (Shoot)	10	1.34319	1.88121
AT3G07110;AT1G75350	biological_process	translation (GO:0006412)	0.0113639	0.0446846	13	13: Guard cell (Shoot)	10	1.34984	1.94447
AT4G38360	biological_process	transport (GO:0006810)	0.0116932	0.0446846	13	13: Guard cell (Shoot)	10	1.34984	1.93207
AT2G21660	biological_process	extracellular transport (GO:0006858)	0.00195763	0.0244212	13	13: Guard cell (Shoot)	10	1.61223	2.70827
AT2G21660	biological_process	response to osmotic stress (GO:0006970)	0.152723	0.190016	13	13: Guard cell (Shoot)	10	0.721211	0.816096
AT4G38360	biological_process	vacuole organization (GO:0007033)	0.0141134	0.0457616	13	13: Guard cell (Shoot)	10	1.3395	1.85037
AT3G47460	biological_process	mitotic chromosome condensation (GO:0007076)	0.00342354	0.0244212	13	13: Guard cell (Shoot)	10	1.61223	2.46552
AT2G21660	biological_process	circadian rhythm (GO:0007623)	0.0544351	0.100423	13	13: Guard cell (Shoot)	10	0.998165	1.26412
AT2G21660	biological_process	response to cold (GO:0009409)	0.174758	0.21249	13	13: Guard cell (Shoot)	10	0.672661	0.757562
AT2G21660	biological_process	response to water deprivation (GO:0009414)	0.372146	0.394254	13	13: Guard cell (Shoot)	10	0.404224	0.429287
AT5G67480	biological_process	response to wounding (GO:0009611)	0.3142	0.343055	13	13: Guard cell (Shoot)	10	0.464636	0.502794
AT4G38360	biological_process	plant-type hypersensitive response (GO:0009626)	0.0232609	0.0622228	13	13: Guard cell (Shoot)	10	1.20605	1.63337
AT2G21660;AT5G67480	biological_process	response to salt stress (GO:0009651)	0.0270762	0.0674078	13	13: Guard cell (Shoot)	10	1.17129	1.56741
AT5G67480	biological_process	response to auxin (GO:0009733)	0.135736	0.177119	13	13: Guard cell (Shoot)	10	0.751734	0.867304
AT5G14270	biological_process	response to abscisic acid (GO:0009737)	0.361189	0.386472	13	13: Guard cell (Shoot)	10	0.412882	0.442266
AT5G67480	biological_process	response to gibberellin (GO:0009739)	0.0347043	0.0738058	13	13: Guard cell (Shoot)	10	1.13191	1.45962
AT5G67480	biological_process	response to salicylic acid (GO:0009751)	0.14935	0.188006	13	13: Guard cell (Shoot)	10	0.725829	0.825794
AT5G67480	biological_process	response to jasmonic acid (GO:0009753)	0.201863	0.237355	13	13: Guard cell (Shoot)	10	0.624601	0.694944
AT2G25730	biological_process	embryo development (GO:0009790)	0.0313794	0.0714382	13	13: Guard cell (Shoot)	10	1.14607	1.50336
AT1G75350	biological_process	embryo development ending in seed dormancy (GO:0009793)	0.249884	0.287501	13	13: Guard cell (Shoot)	10	0.54136	0.602261
AT2G21660	biological_process	response to zinc ion (GO:0010043)	0.0223017	0.0611866	13	13: Guard cell (Shoot)	10	1.21334	1.65166
AT2G21660	biological_process	regulation of stomatal movement (GO:0010119)	0.0299512	0.0712174	13	13: Guard cell (Shoot)	10	1.14741	1.52359
AT2G25730	biological_process	fruit development (GO:0010154)	0.0270891	0.0674078	13	13: Guard cell (Shoot)	10	1.17129	1.56721
AT2G21660	biological_process	vegetative to reproductive phase transition of meristem (GO:0010228)	0.092792	0.141839	13	13: Guard cell (Shoot)	10	0.848204	1.03249
AT2G21660	biological_process	RNA secondary structure unwinding (GO:0010501)	0.000979252	0.0244212	13	13: Guard cell (Shoot)	10	1.61223	3.00911
AT2G25730	biological_process	positive regulation of macromolecule metabolic process (GO:0010604)	0.0160457	0.0464024	13	13: Guard cell (Shoot)	10	1.33346	1.79464
AT4G38360	biological_process	programmed cell death (GO:0012501)	0.0102384	0.0446846	13	13: Guard cell (Shoot)	10	1.34984	1.98977
AT1G06470	biological_process	UDP-glucose transmembrane transport (GO:0015786)	0.00195763	0.0244212	13	13: Guard cell (Shoot)	10	1.61223	2.70827
AT1G20020	biological_process	photosynthesis (GO:0015979)	0.0270891	0.0674078	13	13: Guard cell (Shoot)	10	1.17129	1.56721
AT3G07110	biological_process	negative regulation of translation (GO:0017148)	0.0116932	0.0446846	13	13: Guard cell (Shoot)	10	1.34984	1.93207
AT2G21660	biological_process	DNA duplex unwinding (GO:0032508)	0.0107235	0.0446846	13	13: Guard cell (Shoot)	10	1.34984	1.96966
AT5G04750	biological_process	negative regulation of ATP-dependent activity (GO:0032780)	0.000979252	0.0244212	13	13: Guard cell (Shoot)	10	1.61223	3.00911
AT5G67480	biological_process	response to hydrogen peroxide (GO:0042542)	0.0313794	0.0714382	13	13: Guard cell (Shoot)	10	1.14607	1.50336
AT1G09770	biological_process	defense response to bacterium (GO:0042742)	0.382616	0.401371	13	13: Guard cell (Shoot)	10	0.396454	0.417237
AT2G21660	biological_process	innate immune response (GO:0045087)	0.0399081	0.0805691	13	13: Guard cell (Shoot)	10	1.09383	1.39894
AT2G25730	biological_process	meristem development (GO:0048507)	0.0719675	0.11847	13	13: Guard cell (Shoot)	10	0.926393	1.14286
AT2G25730	biological_process	positive regulation of cellular process (GO:0048522)	0.0567592	0.102936	13	13: Guard cell (Shoot)	10	0.987432	1.24596
AT2G25730	biological_process	negative regulation of cellular process (GO:0048523)	0.117565	0.167007	13	13: Guard cell (Shoot)	10	0.777266	0.929721
AT2G25730	biological_process	phyllome development (GO:0048827)	0.0436764	0.0865441	13	13: Guard cell (Shoot)	10	1.06276	1.35975
AT2G25730	biological_process	cellular developmental process (GO:0048869)	0.0323305	0.07207	13	13: Guard cell (Shoot)	10	1.14225	1.49039
AT2G21660	biological_process	RNA transport (GO:0050658)	0.00195763	0.0244212	13	13: Guard cell (Shoot)	10	1.61223	2.70827
AT2G21660	biological_process	regulation of defense response to virus (GO:0050688)	0.00244648	0.0244212	13	13: Guard cell (Shoot)	10	1.61223	2.61146
AT2G25730	biological_process	regulation of developmental process (GO:0050793)	0.113626	0.164297	13	13: Guard cell (Shoot)	10	0.78437	0.944522
AT1G09770	biological_process	defense response to fungus (GO:0050832)	0.27508	0.306599	13	13: Guard cell (Shoot)	10	0.513429	0.560541
AT4G38360	biological_process	vesicle-mediated transport to the plasma membrane (GO:0098876)	0.00146855	0.0244212	13	13: Guard cell (Shoot)	10	1.61223	2.83311
AT4G38360	biological_process	negative regulation of brassinosteroid mediated signaling pathway (GO:1900458)	0.00342354	0.0244212	13	13: Guard cell (Shoot)	10	1.61223	2.46552
AT2G21660	biological_process	miRNA transport (GO:1990428)	0.00244648	0.0244212	13	13: Guard cell (Shoot)	10	1.61223	2.61146
AT5G19780	biological_process	microtubule cytoskeleton organization (GO:0000226)	0.021827	0.0378806	14	14: Vascular cell (Unknown)	10	1.42158	1.66101
AT5G19780	biological_process	mitotic cell cycle (GO:0000278)	0.021827	0.0378806	14	14: Vascular cell (Unknown)	10	1.42158	1.66101
AT1G68590	biological_process	translation (GO:0006412)	0.117203	0.141452	14	14: Vascular cell (Unknown)	10	0.84939	0.93106
AT1G07050	biological_process	defense response (GO:0006952)	0.131243	0.155712	14	14: Vascular cell (Unknown)	10	0.807679	0.881925
AT5G19780	biological_process	microtubule-based process (GO:0007017)	0.0142362	0.0284724	14	14: Vascular cell (Unknown)	10	1.54558	1.84661
AT3G20810	biological_process	circadian rhythm (GO:0007623)	0.0411082	0.058726	14	14: Vascular cell (Unknown)	10	1.23117	1.38607
AT3G22210	biological_process	biological_process (GO:0008150)	0.742468	0.760075	14	14: Vascular cell (Unknown)	10	0.119144	0.129322
AT3G48560	biological_process	branched-chain amino acid biosynthetic process (GO:0009082)	0.00183531	0.00917655	14	14: Vascular cell (Unknown)	10	2.03732	2.73629
AT3G48560	biological_process	isoleucine biosynthetic process (GO:0009097)	0.00403373	0.0122766	14	14: Vascular cell (Unknown)	10	1.91092	2.39429
AT3G48560	biological_process	valine biosynthetic process (GO:0009099)	0.0033014	0.0115549	14	14: Vascular cell (Unknown)	10	1.93723	2.4813
AT1G07050;AT3G20810	biological_process	response to temperature stimulus (GO:0009266)	0.00112056	0.00917655	14	14: Vascular cell (Unknown)	10	2.03732	2.95056
AT4G33980	biological_process	response to cold (GO:0009409)	0.134156	0.156515	14	14: Vascular cell (Unknown)	10	0.805443	0.87239
AT4G33980	biological_process	response to blue light (GO:0009637)	0.0389826	0.0580592	14	14: Vascular cell (Unknown)	10	1.23613	1.40913
AT4G33980	biological_process	response to absence of light (GO:0009646)	0.0156861	0.0296764	14	14: Vascular cell (Unknown)	10	1.52759	1.80448
AT4G33980;AT3G20810	biological_process	response to abscisic acid (GO:0009737)	0.040703	0.058726	14	14: Vascular cell (Unknown)	10	1.23117	1.39037
AT3G20810	biological_process	response to brassinosteroid (GO:0009741)	0.0153238	0.0296764	14	14: Vascular cell (Unknown)	10	1.52759	1.81463
AT3G20810	biological_process	regulation of abscisic acid-activated signaling pathway (GO:0009787)	0.00805299	0.0194383	14	14: Vascular cell (Unknown)	10	1.71134	2.09404
AT4G33980	biological_process	response to red light (GO:0010114)	0.0315102	0.0501299	14	14: Vascular cell (Unknown)	10	1.2999	1.50155
AT4G35760	biological_process	photosystem II assembly (GO:0010207)	0.00878222	0.0204918	14	14: Vascular cell (Unknown)	10	1.68842	2.0564
AT3G20810	biological_process	temperature compensation of the circadian clock (GO:0010378)	0.00146849	0.00917655	14	14: Vascular cell (Unknown)	10	2.03732	2.83313
AT3G20810	biological_process	regulation of gene expression (GO:0010468)	0.0350749	0.054561	14	14: Vascular cell (Unknown)	10	1.26312	1.455
AT1G68590	biological_process	plastid translation (GO:0032544)	0.00805299	0.0194383	14	14: Vascular cell (Unknown)	10	1.71134	2.09404
AT3G20810	biological_process	histone H3-K9 demethylation (GO:0033169)	0.00366763	0.0116697	14	14: Vascular cell (Unknown)	10	1.93294	2.43561
AT3G20810	biological_process	histone H3-K9 trimethylation (GO:0036124)	0.000367302	0.00514223	14	14: Vascular cell (Unknown)	10	2.28885	3.43498
AT3G20810	biological_process	epigenetic regulation of gene expression (GO:0040029)	0.0221872	0.0378806	14	14: Vascular cell (Unknown)	10	1.42158	1.6539
AT4G33980;AT3G20810	biological_process	regulation of circadian rhythm (GO:0042752)	8.37e-05	0.00514223	14	14: Vascular cell (Unknown)	10	2.28885	4.07711
AT4G33980	biological_process	negative regulation of DNA-templated transcription (GO:0045892)	0.0697413	0.0921111	14	14: Vascular cell (Unknown)	10	1.03569	1.15651
AT4G33980	biological_process	photoperiodism, flowering (GO:0048573)	0.0247051	0.0411751	14	14: Vascular cell (Unknown)	10	1.38537	1.60721
AT3G20810	biological_process	histone H3-K36 demethylation (GO:0070544)	0.000367302	0.00514223	14	14: Vascular cell (Unknown)	10	2.28885	3.43498
AT3G20810	biological_process	histone H3-K27 demethylation (GO:0071557)	0.00146849	0.00917655	14	14: Vascular cell (Unknown)	10	2.03732	2.83313
AT3G20810	biological_process	primary root development (GO:0080022)	0.0116943	0.0240766	14	14: Vascular cell (Unknown)	10	1.6184	1.93202
AT2G18750	biological_process	regulation of salicylic acid biosynthetic process (GO:0080142)	0.00476558	0.0128304	14	14: Vascular cell (Unknown)	10	1.89176	2.32188
AT3G20810	biological_process	regulation of seedling development (GO:1900140)	0.00293506	0.0115549	14	14: Vascular cell (Unknown)	10	1.93723	2.53238
AT3G20810	biological_process	regulation of brassinosteroid mediated signaling pathway (GO:1900457)	0.00220201	0.00963381	14	14: Vascular cell (Unknown)	10	2.0162	2.65718
AT3G20810	biological_process	callus formation (GO:1990110)	0.00987516	0.022092	14	14: Vascular cell (Unknown)	10	1.65576	2.00546
AT4G33980;AT3G20810	biological_process	regulation of photoperiodism, flowering (GO:2000028)	0.000202976	0.00514223	14	14: Vascular cell (Unknown)	10	2.28885	3.69255
AT4G39260	biological_process	alternative mRNA splicing, via spliceosome (GO:0000380)	0.00805267	0.0319422	15	15: Unknown (Root)	10	1.49563	2.09406
AT4G21660	biological_process	mRNA splicing, via spliceosome (GO:0000398)	0.109297	0.147799	15	15: Unknown (Root)	10	0.830328	0.961392
AT4G00100	biological_process	cytokinesis by cell plate formation (GO:0000911)	0.0332693	0.0638555	15	15: Unknown (Root)	10	1.1948	1.47796
AT3G55440	biological_process	gluconeogenesis (GO:0006094)	0.0167675	0.0453485	15	15: Unknown (Root)	10	1.34344	1.77553
AT3G55440	biological_process	glycolytic process (GO:0006096)	0.0354023	0.0666593	15	15: Unknown (Root)	10	1.17614	1.45097
AT4G00100	biological_process	translation (GO:0006412)	0.220706	0.25749	15	15: Unknown (Root)	10	0.589239	0.656186
AT4G10320	biological_process	isoleucyl-tRNA aminoacylation (GO:0006428)	0.0014687	0.0194195	15	15: Unknown (Root)	10	1.71176	2.83307
AT2G32850	biological_process	protein phosphorylation (GO:0006468)	0.477658	0.493268	15	15: Unknown (Root)	10	0.306917	0.320883
AT2G47390	biological_process	proteolysis (GO:0006508)	0.0886527	0.121261	15	15: Unknown (Root)	10	0.91628	1.05231
AT1G01020	biological_process	sphingolipid metabolic process (GO:0006665)	0.0109657	0.0362477	15	15: Unknown (Root)	10	1.44072	1.95996
AT4G39260	biological_process	extracellular transport (GO:0006858)	0.00293536	0.0227651	15	15: Unknown (Root)	10	1.64273	2.53234
AT5G23630	biological_process	intracellular calcium ion homeostasis (GO:0006874)	0.026127	0.0575762	15	15: Unknown (Root)	10	1.23976	1.58291
AT5G23630	biological_process	obsolete intracellular metal ion homeostasis (GO:0006875)	0.0138706	0.0402587	15	15: Unknown (Root)	10	1.39514	1.8579
AT4G19640	biological_process	intracellular protein transport (GO:0006886)	0.119127	0.155781	15	15: Unknown (Root)	10	0.807485	0.923991
AT1G09970	biological_process	response to oxidative stress (GO:0006979)	0.271343	0.29898	15	15: Unknown (Root)	10	0.524358	0.566482
AT4G19640	biological_process	vacuole organization (GO:0007033)	0.0210978	0.0492282	15	15: Unknown (Root)	10	1.30779	1.67576
AT4G05320	biological_process	obsolete aging (GO:0007568)	0.0452977	0.0761096	15	15: Unknown (Root)	10	1.11856	1.34392
AT5G54200;AT2G38580	biological_process	biological_process (GO:0008150)	0.739479	0.745746	15	15: Unknown (Root)	10	0.127409	0.131074
AT4G39260	biological_process	response to cold (GO:0009409)	0.250354	0.283735	15	15: Unknown (Root)	10	0.547088	0.601445
AT4G05320	biological_process	response to salicylic acid (GO:0009751)	0.215463	0.253863	15	15: Unknown (Root)	10	0.595401	0.666626
AT1G09970	biological_process	seed germination (GO:0009845)	0.0599613	0.0938868	15	15: Unknown (Root)	10	1.0274	1.22213
AT5G23630	biological_process	pollen germination (GO:0009846)	0.0488085	0.0784894	15	15: Unknown (Root)	10	1.10519	1.3115
AT4G00100	biological_process	leaf morphogenesis (GO:0009965)	0.0467035	0.0761331	15	15: Unknown (Root)	10	1.11843	1.33065
AT2G47390	biological_process	response to inorganic substance (GO:0010035)	0.392534	0.420825	15	15: Unknown (Root)	10	0.375899	0.406123
AT3G55440;AT4G39260	biological_process	response to zinc ion (GO:0010043)	0.000517517	0.0194195	15	15: Unknown (Root)	10	1.71176	3.28608
AT5G23630	biological_process	meristem maintenance (GO:0010073)	0.0564894	0.0896298	15	15: Unknown (Root)	10	1.04755	1.24803
AT4G00100	biological_process	trichome morphogenesis (GO:0010090)	0.0282749	0.0600842	15	15: Unknown (Root)	10	1.22124	1.5486
AT5G23630	biological_process	pollen maturation (GO:0010152)	0.0109657	0.0362477	15	15: Unknown (Root)	10	1.44072	1.95996
AT4G13250	biological_process	chlorophyll catabolic process (GO:0015996)	0.0131452	0.0391069	15	15: Unknown (Root)	10	1.40775	1.88123
AT5G23630	biological_process	cellular response to phosphate starvation (GO:0016036)	0.0682447	0.103558	15	15: Unknown (Root)	10	0.984818	1.16593
AT1G01020	biological_process	sterol metabolic process (GO:0016125)	0.0289899	0.0605227	15	15: Unknown (Root)	10	1.21808	1.53775
AT3G55440	biological_process	glycerol catabolic process (GO:0019563)	0.00439999	0.0227651	15	15: Unknown (Root)	10	1.64273	2.35655
AT2G47390	biological_process	carboxylic acid metabolic process (GO:0019752)	0.167995	0.208243	15	15: Unknown (Root)	10	0.681429	0.774705
AT4G05320	biological_process	modification-dependent protein catabolic process (GO:0019941)	0.0116927	0.0376062	15	15: Unknown (Root)	10	1.42474	1.93209
AT1G05380	biological_process	negative regulation of cellular biosynthetic process (GO:0031327)	0.0460009	0.0761096	15	15: Unknown (Root)	10	1.11856	1.33723
AT1G01020	biological_process	intracellular sterol transport (GO:0032366)	0.00586258	0.0279059	15	15: Unknown (Root)	10	1.5543	2.23191
AT1G63690	biological_process	membrane protein proteolysis (GO:0033619)	0.00513154	0.0254439	15	15: Unknown (Root)	10	1.59442	2.28975
AT3G55440	biological_process	obsolete cellular carbohydrate metabolic process (GO:0044262)	0.0124192	0.0378944	15	15: Unknown (Root)	10	1.42142	1.90591
AT1G09970;AT4G39260	biological_process	innate immune response (GO:0045087)	0.0016744	0.0199254	15	15: Unknown (Root)	10	1.70059	2.77614
AT4G19640	biological_process	late endosome to vacuole transport (GO:0045324)	0.0145956	0.0403925	15	15: Unknown (Root)	10	1.3937	1.83578
AT5G10860	biological_process	cell redox homeostasis (GO:0045454)	0.0311318	0.0617448	15	15: Unknown (Root)	10	1.2094	1.5068
AT3G55440	biological_process	glyceraldehyde-3-phosphate biosynthetic process (GO:0046166)	0.0014687	0.0194195	15	15: Unknown (Root)	10	1.71176	2.83307
AT1G09970	biological_process	protein autophosphorylation (GO:0046777)	0.117169	0.154924	15	15: Unknown (Root)	10	0.809883	0.931187
AT5G23630	biological_process	stem cell fate determination (GO:0048867)	0.000734604	0.0194195	15	15: Unknown (Root)	10	1.71176	3.13395
AT4G39260	biological_process	RNA transport (GO:0050658)	0.00293536	0.0227651	15	15: Unknown (Root)	10	1.64273	2.53234
AT4G39260	biological_process	regulation of defense response to virus (GO:0050688)	0.00366793	0.0227651	15	15: Unknown (Root)	10	1.64273	2.43558
AT5G23630	biological_process	transmembrane transport (GO:0055085)	0.190555	0.231388	15	15: Unknown (Root)	10	0.635659	0.71998
AT1G63690	biological_process	cell wall organization or biogenesis (GO:0071554)	0.111271	0.148778	15	15: Unknown (Root)	10	0.82746	0.953617
AT1G01020	biological_process	regulation of plasma membrane sterol distribution (GO:0097036)	0.0014687	0.0194195	15	15: Unknown (Root)	10	1.71176	2.83307
AT4G39260	biological_process	miRNA transport (GO:1990428)	0.00366793	0.0227651	15	15: Unknown (Root)	10	1.64273	2.43558
AT4G32060	biological_process	calcium ion transport (GO:0006816)	0.0027733	0.00721058	16	16: Unknown (Shoot)	10	2.14203	2.557
AT3G05880	biological_process	response to cold (GO:0009409)	0.0314998	0.0454997	16	16: Unknown (Shoot)	10	1.34199	1.50169
AT3G05880	biological_process	response to abscisic acid (GO:0009737)	0.0719555	0.0935421	16	16: Unknown (Shoot)	10	1.02899	1.14294
AT4G32060	biological_process	calcium import into the mitochondrion (GO:0036444)	0.000571289	0.00185669	16	16: Unknown (Shoot)	10	2.73126	3.24314
AT3G05880	biological_process	hyperosmotic salinity response (GO:0042538)	0.00464717	0.0100689	16	16: Unknown (Shoot)	10	1.99702	2.33281
AT4G32060	biological_process	mitochondrial calcium ion homeostasis (GO:0051560)	0.000571289	0.00185669	16	16: Unknown (Shoot)	10	2.73126	3.24314
AT4G32060	biological_process	negative regulation of mitochondrial calcium ion concentration (GO:0051562)	8.16e-05	0.00106109	16	16: Unknown (Shoot)	10	2.97425	4.08819
AT1G47210	biological_process	regulation of cyclin-dependent protein serine/threonine kinase activity (GO:0000079)	0.0301019	0.0597971	17	17: Endodermis (Root)	10	1.22332	1.52141
AT5G62700	biological_process	microtubule cytoskeleton organization (GO:0000226)	0.0408351	0.0714614	17	17: Endodermis (Root)	10	1.14593	1.38897
AT2G46550	biological_process	response to hypoxia (GO:0001666)	0.0736601	0.107208	17	17: Endodermis (Root)	10	0.969772	1.13277
AT5G47700	biological_process	cytoplasmic translation (GO:0002181)	0.0301019	0.0597971	17	17: Endodermis (Root)	10	1.22332	1.52141
AT1G59870	biological_process	defense response to oomycetes (GO:0002229)	0.0501348	0.0828068	17	17: Endodermis (Root)	10	1.08193	1.29986
AT1G59870	biological_process	response to molecule of bacterial origin (GO:0002237)	0.0723677	0.10638	17	17: Endodermis (Root)	10	0.973138	1.14046
AT1G59870	biological_process	response to molecule of fungal origin (GO:0002238)	0.011733	0.0401106	17	17: Endodermis (Root)	10	1.39674	1.93059
AT1G59870	biological_process	response to oomycetes (GO:0002239)	0.0178921	0.0496252	17	17: Endodermis (Root)	10	1.3043	1.74734
AT1G59870	biological_process	response to molecule of oomycetes origin (GO:0002240)	0.00415597	0.0235599	17	17: Endodermis (Root)	10	1.62783	2.38133
AT1G13300;AT4G00760	biological_process	regulation of DNA-templated transcription (GO:0006355)	0.222436	0.259508	17	17: Endodermis (Root)	10	0.585849	0.652796
AT5G47700	biological_process	translational elongation (GO:0006414)	0.0573821	0.0916865	17	17: Endodermis (Root)	10	1.03769	1.24122
AT4G33760	biological_process	aspartyl-tRNA aminoacylation (GO:0006422)	0.00208002	0.0203842	17	17: Endodermis (Root)	10	1.69071	2.68193
AT4G00330	biological_process	protein phosphorylation (GO:0006468)	0.458462	0.488361	17	17: Endodermis (Root)	10	0.311259	0.338697
AT2G31360	biological_process	unsaturated fatty acid biosynthetic process (GO:0006636)	0.0144749	0.0452725	17	17: Endodermis (Root)	10	1.34417	1.83939
AT5G62700	biological_process	sulfur compound metabolic process (GO:0006790)	0.0507958	0.0829664	17	17: Endodermis (Root)	10	1.0811	1.29417
AT5G62700	biological_process	phosphate-containing compound metabolic process (GO:0006796)	0.0131049	0.0428092	17	17: Endodermis (Root)	10	1.36846	1.88257
AT5G54750	biological_process	endoplasmic reticulum to Golgi vesicle-mediated transport (GO:0006888)	0.0540943	0.0873831	17	17: Endodermis (Root)	10	1.05857	1.26685
AT5G54750	biological_process	intra-Golgi vesicle-mediated transport (GO:0006891)	0.0226575	0.0555108	17	17: Endodermis (Root)	10	1.25562	1.64479
AT5G62700	biological_process	microtubule-based process (GO:0007017)	0.0267247	0.0586348	17	17: Endodermis (Root)	10	1.23184	1.57309
AT3G28860	biological_process	regulation of cell size (GO:0008361)	0.00967197	0.0394939	17	17: Endodermis (Root)	10	1.40347	2.01449
AT5G47780;AT5G62700	biological_process	lipid biosynthetic process (GO:0008610)	0.00745846	0.034944	17	17: Endodermis (Root)	10	1.45663	2.12735
AT5G63260	biological_process	catabolic process (GO:0009056)	0.0348115	0.0647759	17	17: Endodermis (Root)	10	1.18859	1.45828
AT1G59870	biological_process	response to heat (GO:0009408)	0.132529	0.172404	17	17: Endodermis (Root)	10	0.763451	0.87769
AT3G05880	biological_process	response to cold (GO:0009409)	0.238252	0.275773	17	17: Endodermis (Root)	10	0.559449	0.622963
AT1G59870	biological_process	response to water deprivation (GO:0009414)	0.482866	0.507009	17	17: Endodermis (Root)	10	0.294984	0.316174
AT2G46550	biological_process	response to light stimulus (GO:0009416)	0.53099	0.549687	17	17: Endodermis (Root)	10	0.259885	0.274914
AT4G00330	biological_process	pollen development (GO:0009555)	0.153534	0.189659	17	17: Endodermis (Root)	10	0.722025	0.813796
AT1G59870	biological_process	response to bacterium (GO:0009617)	0.137976	0.177917	17	17: Endodermis (Root)	10	0.749783	0.860195
AT1G59870	biological_process	response to fungus (GO:0009620)	0.186149	0.222471	17	17: Endodermis (Root)	10	0.652726	0.730138
AT1G59870	biological_process	plant-type hypersensitive response (GO:0009626)	0.0327958	0.0626101	17	17: Endodermis (Root)	10	1.20336	1.48418
AT1G59870	biological_process	systemic acquired resistance (GO:0009627)	0.0678307	0.102795	17	17: Endodermis (Root)	10	0.988028	1.16857
AT3G28860	biological_process	response to blue light (GO:0009637)	0.0723677	0.10638	17	17: Endodermis (Root)	10	0.973138	1.14046
AT3G28860	biological_process	response to red or far red light (GO:0009639)	0.0966363	0.135291	17	17: Endodermis (Root)	10	0.868732	1.01486
AT3G28860	biological_process	photomorphogenesis (GO:0009640)	0.0481491	0.0813554	17	17: Endodermis (Root)	10	1.08961	1.31741
AT1G59870	biological_process	response to salt stress (GO:0009651)	0.312508	0.350677	17	17: Endodermis (Root)	10	0.455092	0.505138
AT1G59870;AT3G28860	biological_process	response to auxin (GO:0009733)	0.0175498	0.0496252	17	17: Endodermis (Root)	10	1.3043	1.75573
AT4G00760	biological_process	cytokinin-activated signaling pathway (GO:0009736)	0.0421688	0.0720793	17	17: Endodermis (Root)	10	1.14219	1.37501
AT3G05880	biological_process	response to abscisic acid (GO:0009737)	0.470033	0.497085	17	17: Endodermis (Root)	10	0.303569	0.327872
AT5G15230	biological_process	response to gibberellin (GO:0009739)	0.0488114	0.0815373	17	17: Endodermis (Root)	10	1.08864	1.31148
AT5G15230	biological_process	gibberellic acid mediated signaling pathway (GO:0009740)	0.0287524	0.0597971	17	17: Endodermis (Root)	10	1.22332	1.54133
AT5G20700	biological_process	response to sucrose (GO:0009744)	0.0415022	0.0717743	17	17: Endodermis (Root)	10	1.14403	1.38193
AT5G20700	biological_process	response to glucose (GO:0009749)	0.032123	0.0621326	17	17: Endodermis (Root)	10	1.20668	1.49318
AT1G13300	biological_process	negative regulation of abscisic acid-activated signaling pathway (GO:0009788)	0.0408351	0.0714614	17	17: Endodermis (Root)	10	1.14593	1.38897
AT1G59870	biological_process	coumarin metabolic process (GO:0009804)	0.00208002	0.0203842	17	17: Endodermis (Root)	10	1.69071	2.68193
AT5G62700	biological_process	unidimensional cell growth (GO:0009826)	0.106675	0.146553	17	17: Endodermis (Root)	10	0.834005	0.971938
AT5G62700	biological_process	plant-type cell wall biogenesis (GO:0009832)	0.0626201	0.0968963	17	17: Endodermis (Root)	10	1.01369	1.20329
AT5G47780	biological_process	negative regulation of metabolic process (GO:0009892)	0.151752	0.189659	17	17: Endodermis (Root)	10	0.722025	0.818865
AT1G59870;AT3G28860	biological_process	auxin polar transport (GO:0009926)	0.000421305	0.0203842	17	17: Endodermis (Root)	10	1.69071	3.3754
AT3G28860	biological_process	positive gravitropism (GO:0009958)	0.0233364	0.056035	17	17: Endodermis (Root)	10	1.25154	1.63197
AT2G31360	biological_process	response to red light (GO:0010114)	0.0586941	0.0927746	17	17: Endodermis (Root)	10	1.03257	1.23141
AT1G59870	biological_process	response to chitin (GO:0010200)	0.190142	0.22541	17	17: Endodermis (Root)	10	0.647026	0.720922
AT3G28860	biological_process	response to far red light (GO:0010218)	0.0301019	0.0597971	17	17: Endodermis (Root)	10	1.22332	1.52141
AT3G28860	biological_process	basipetal auxin transport (GO:0010540)	0.0103594	0.0396056	17	17: Endodermis (Root)	10	1.40224	1.98466
AT3G28860	biological_process	acropetal auxin transport (GO:0010541)	0.00208002	0.0203842	17	17: Endodermis (Root)	10	1.69071	2.68193
AT1G59870	biological_process	regulation of auxin mediated signaling pathway (GO:0010928)	0.0110465	0.0396056	17	17: Endodermis (Root)	10	1.40224	1.95678
AT1G59870	biological_process	cadmium ion transport (GO:0015691)	0.00553767	0.0290728	17	17: Endodermis (Root)	10	1.53651	2.25667
AT1G13300	biological_process	cellular response to phosphate starvation (GO:0016036)	0.0645773	0.098884	17	17: Endodermis (Root)	10	1.00487	1.18992
AT5G62700	biological_process	cellular component assembly (GO:0022607)	0.0212981	0.0547588	17	17: Endodermis (Root)	10	1.26155	1.67166
AT1G59870	biological_process	negative regulation of defense response (GO:0031348)	0.0185742	0.0505631	17	17: Endodermis (Root)	10	1.29617	1.73109
AT1G13300	biological_process	regulation of response to nutrient levels (GO:0032107)	0.00138713	0.0203842	17	17: Endodermis (Root)	10	1.69071	2.85788
AT1G59870	biological_process	indole glucosinolate catabolic process (GO:0042344)	0.00346444	0.0235599	17	17: Endodermis (Root)	10	1.62783	2.46037
AT3G05880	biological_process	hyperosmotic salinity response (GO:0042538)	0.0388312	0.0704714	17	17: Endodermis (Root)	10	1.15199	1.41082
AT5G20700	biological_process	response to starvation (GO:0042594)	0.0124192	0.0414913	17	17: Endodermis (Root)	10	1.38204	1.90591
AT1G59870	biological_process	defense response to bacterium (GO:0042742)	0.495041	0.516106	17	17: Endodermis (Root)	10	0.287261	0.305359
AT2G31360	biological_process	very long-chain fatty acid biosynthetic process (GO:0042761)	0.0137901	0.0440683	17	17: Endodermis (Root)	10	1.35587	1.86043
AT3G28860	biological_process	anthocyanin accumulation in tissues in response to UV light (GO:0043481)	0.00346444	0.0235599	17	17: Endodermis (Root)	10	1.62783	2.46037
AT5G62700	biological_process	small molecule metabolic process (GO:0044281)	0.145788	0.186356	17	17: Endodermis (Root)	10	0.729657	0.836277
AT1G47210	biological_process	mitotic cell cycle phase transition (GO:0044772)	0.021978	0.0547588	17	17: Endodermis (Root)	10	1.26155	1.65801
AT5G15230	biological_process	cell redox homeostasis (GO:0045454)	0.0294274	0.0597971	17	17: Endodermis (Root)	10	1.22332	1.53125
AT5G47780	biological_process	pectin biosynthetic process (GO:0045489)	0.026048	0.0586348	17	17: Endodermis (Root)	10	1.23184	1.58423
AT1G59870	biological_process	thymidine metabolic process (GO:0046104)	0.00208002	0.0203842	17	17: Endodermis (Root)	10	1.69071	2.68193
AT5G54750	biological_process	Golgi vesicle transport (GO:0048193)	0.00898404	0.037733	17	17: Endodermis (Root)	10	1.42328	2.04653
AT1G59870;AT3G28860	biological_process	root development (GO:0048364)	0.0401811	0.0714614	17	17: Endodermis (Root)	10	1.14593	1.39598
AT3G28860	biological_process	stamen development (GO:0048443)	0.0151592	0.0464251	17	17: Endodermis (Root)	10	1.33325	1.81932
AT5G63260	biological_process	negative regulation of cellular process (GO:0048523)	0.162389	0.198926	17	17: Endodermis (Root)	10	0.701308	0.789444
AT3G28860	biological_process	lateral root development (GO:0048527)	0.0348115	0.0647759	17	17: Endodermis (Root)	10	1.18859	1.45828
AT1G59870	biological_process	cotyledon development (GO:0048825)	0.024015	0.056035	17	17: Endodermis (Root)	10	1.25154	1.61952
AT1G59870	biological_process	defense response to fungus (GO:0050832)	0.366047	0.404578	17	17: Endodermis (Root)	10	0.392998	0.436463
AT5G62700	biological_process	regulation of cellular component organization (GO:0051128)	0.0199371	0.0532863	17	17: Endodermis (Root)	10	1.27338	1.70034
AT1G59870	biological_process	defense response by callose deposition in cell wall (GO:0052544)	0.0110465	0.0396056	17	17: Endodermis (Root)	10	1.40224	1.95678
AT1G59870	biological_process	sodium ion homeostasis (GO:0055078)	0.00277245	0.0235599	17	17: Endodermis (Root)	10	1.62783	2.55714
AT1G59870;AT3G28860	biological_process	transmembrane transport (GO:0055085)	0.0164486	0.0493459	17	17: Endodermis (Root)	10	1.30675	1.78387
AT3G28860	biological_process	auxin transport (GO:0060918)	0.0110465	0.0396056	17	17: Endodermis (Root)	10	1.40224	1.95678
AT1G59870	biological_process	cellular response to indolebutyric acid stimulus (GO:0071366)	0.00138713	0.0203842	17	17: Endodermis (Root)	10	1.69071	2.85788
AT1G13300	biological_process	cellular response to hypoxia (GO:0071456)	0.151158	0.189659	17	17: Endodermis (Root)	10	0.722025	0.82057
AT1G13300	biological_process	primary root development (GO:0080022)	0.021978	0.0547588	17	17: Endodermis (Root)	10	1.26155	1.65801
AT1G59870	biological_process	root hair cell development (GO:0080147)	0.024015	0.056035	17	17: Endodermis (Root)	10	1.25154	1.61952
AT5G62700	biological_process	plant epidermis development (GO:0090558)	0.200325	0.235582	17	17: Endodermis (Root)	10	0.627858	0.698265
AT3G28860	biological_process	formation of plant organ boundary (GO:0090691)	0.00277245	0.0235599	17	17: Endodermis (Root)	10	1.62783	2.55714
AT1G59870	biological_process	export from cell (GO:0140352)	0.00415597	0.0235599	17	17: Endodermis (Root)	10	1.62783	2.38133
AT1G59870	biological_process	pathogen-associated molecular pattern receptor signaling pathway (GO:0140426)	0.00415597	0.0235599	17	17: Endodermis (Root)	10	1.62783	2.38133
AT5G62700	biological_process	carbohydrate derivative metabolic process (GO:1901135)	0.102923	0.142732	17	17: Endodermis (Root)	10	0.845477	0.987489
AT5G47780	biological_process	organic hydroxy compound biosynthetic process (GO:1901617)	0.0280769	0.0597971	17	17: Endodermis (Root)	10	1.22332	1.55165
AT1G13300	biological_process	cellular response to nitrogen compound (GO:1901699)	0.000693793	0.0203842	17	17: Endodermis (Root)	10	1.69071	3.15877
AT5G20700	biological_process	response to mannose (GO:1905582)	0.00484704	0.0263895	17	17: Endodermis (Root)	10	1.57857	2.31452
AT1G59870	biological_process	cellular detoxification (GO:1990748)	0.00208002	0.0203842	17	17: Endodermis (Root)	10	1.69071	2.68193
AT1G59870	biological_process	regulation of lateral root development (GO:2000023)	0.011733	0.0401106	17	17: Endodermis (Root)	10	1.39674	1.93059
AT1G59870	biological_process	regulation of defense response by callose deposition (GO:2000071)	0.00346444	0.0235599	17	17: Endodermis (Root)	10	1.62783	2.46037
AT1G03430	biological_process	phosphorelay signal transduction system (GO:0000160)	0.0100361	0.0241344	18	18: Unknown (Shoot)	10	1.61736	1.99844
AT2G21660	biological_process	alternative mRNA splicing, via spliceosome (GO:0000380)	0.00582175	0.0150768	18	18: Unknown (Shoot)	10	1.82169	2.23495
AT2G36390	biological_process	carbohydrate metabolic process (GO:0005975)	0.127653	0.165295	18	18: Unknown (Shoot)	10	0.781742	0.893968
AT2G36390	biological_process	glycogen biosynthetic process (GO:0005978)	0.00476558	0.0141566	18	18: Unknown (Shoot)	10	1.84904	2.32188
AT3G46970	biological_process	glycogen catabolic process (GO:0005980)	0.00106083	0.00765316	18	18: Unknown (Shoot)	10	2.11616	2.97435
AT2G36390	biological_process	starch metabolic process (GO:0005982)	0.00793098	0.0200257	18	18: Unknown (Shoot)	10	1.69841	2.10067
AT1G10760	biological_process	starch catabolic process (GO:0005983)	0.00898404	0.0221314	18	18: Unknown (Shoot)	10	1.65499	2.04653
AT1G27630	biological_process	regulation of transcription by RNA polymerase II (GO:0006357)	0.141584	0.17875	18	18: Unknown (Shoot)	10	0.747754	0.848985
AT2G21660	biological_process	mRNA export from nucleus (GO:0006406)	0.0142339	0.0287525	18	18: Unknown (Shoot)	10	1.54132	1.84668
AT3G04910	biological_process	protein phosphorylation (GO:0006468)	0.374364	0.385824	18	18: Unknown (Shoot)	10	0.413611	0.426706
AT2G21660	biological_process	extracellular transport (GO:0006858)	0.00212063	0.00931233	18	18: Unknown (Shoot)	10	2.03094	2.67353
AT2G21660	biological_process	response to osmotic stress (GO:0006970)	0.164347	0.202427	18	18: Unknown (Shoot)	10	0.693731	0.784239
AT1G76140	biological_process	organelle organization (GO:0006996)	0.091422	0.131909	18	18: Unknown (Shoot)	10	0.879726	1.03895
AT1G03430	biological_process	signal transduction (GO:0007165)	0.396039	0.40404	18	18: Unknown (Shoot)	10	0.393576	0.402262
AT2G21660;AT3G04910;AT3G26740	biological_process	circadian rhythm (GO:0007623)	2.71e-05	0.00273851	18	18: Unknown (Shoot)	10	2.56249	4.56681
AT2G21660	biological_process	response to cold (GO:0009409)	0.187866	0.223229	18	18: Unknown (Shoot)	10	0.651249	0.726152
AT1G75380;AT2G21660;AT3G46970	biological_process	response to water deprivation (GO:0009414)	0.0117877	0.0258817	18	18: Unknown (Shoot)	10	1.58701	1.92857
AT1G03430	biological_process	antipodal cell differentiation (GO:0009557)	0.00159086	0.00845669	18	18: Unknown (Shoot)	10	2.0728	2.79837
AT1G03430	biological_process	embryo sac egg cell differentiation (GO:0009560)	0.00212063	0.00931233	18	18: Unknown (Shoot)	10	2.03094	2.67353
AT1G10760	biological_process	response to symbiotic fungus (GO:0009610)	0.00529379	0.0150768	18	18: Unknown (Shoot)	10	1.82169	2.27623
AT1G10760	biological_process	cold acclimation (GO:0009631)	0.0318921	0.0545517	18	18: Unknown (Shoot)	10	1.26319	1.49632
AT2G21660	biological_process	response to salt stress (GO:0009651)	0.249125	0.276501	18	18: Unknown (Shoot)	10	0.558303	0.603583
AT1G03430	biological_process	cytokinin-activated signaling pathway (GO:0009736)	0.032407	0.0545517	18	18: Unknown (Shoot)	10	1.26319	1.48936
AT1G75380	biological_process	abscisic acid-activated signaling pathway (GO:0009738)	0.0767418	0.112332	18	18: Unknown (Shoot)	10	0.949496	1.11497
AT5G66070	biological_process	negative regulation of abscisic acid-activated signaling pathway (GO:0009788)	0.0313769	0.0545517	18	18: Unknown (Shoot)	10	1.26319	1.50339
AT1G76140	biological_process	flower development (GO:0009908)	0.0967506	0.137631	18	18: Unknown (Shoot)	10	0.861283	1.01435
AT2G36390	biological_process	amylopectin biosynthetic process (GO:0010021)	0.00370838	0.0129154	18	18: Unknown (Shoot)	10	1.88889	2.43082
AT1G76140	biological_process	response to inorganic substance (GO:0010035)	0.302296	0.318041	18	18: Unknown (Shoot)	10	0.497517	0.519567
AT2G21660	biological_process	response to zinc ion (GO:0010043)	0.024138	0.0435346	18	18: Unknown (Shoot)	10	1.36117	1.6173
AT1G75380;AT2G21660	biological_process	regulation of stomatal movement (GO:0010119)	0.00048261	0.00765316	18	18: Unknown (Shoot)	10	2.11616	3.3164
AT2G21660	biological_process	vegetative to reproductive phase transition of meristem (GO:0010228)	0.100126	0.138531	18	18: Unknown (Shoot)	10	0.858453	0.999451
AT2G21660	biological_process	RNA secondary structure unwinding (GO:0010501)	0.00106083	0.00765316	18	18: Unknown (Shoot)	10	2.11616	2.97435
AT1G54410	biological_process	negative regulation of hydrogen peroxide biosynthetic process (GO:0010730)	0.000530547	0.00765316	18	18: Unknown (Shoot)	10	2.11616	3.27528
AT1G03430	biological_process	phosphorylation (GO:0016310)	0.118723	0.15988	18	18: Unknown (Shoot)	10	0.796206	0.925467
AT2G36390	biological_process	starch biosynthetic process (GO:0019252)	0.0194581	0.0370805	18	18: Unknown (Shoot)	10	1.43085	1.7109
AT1G75380	biological_process	regulation of histone deacetylation (GO:0031063)	0.000530547	0.00765316	18	18: Unknown (Shoot)	10	2.11616	3.27528
AT2G21660	biological_process	DNA duplex unwinding (GO:0032508)	0.0116122	0.0258817	18	18: Unknown (Shoot)	10	1.58701	1.93509
AT1G27630	biological_process	positive regulation of DNA-templated transcription, elongation (GO:0032786)	0.00423711	0.0141566	18	18: Unknown (Shoot)	10	1.84904	2.37293
AT3G04910	biological_process	intracellular signal transduction (GO:0035556)	0.0752617	0.111786	18	18: Unknown (Shoot)	10	0.951613	1.12343
AT2G21660	biological_process	innate immune response (GO:0045087)	0.0431618	0.0691959	18	18: Unknown (Shoot)	10	1.15992	1.3649
AT1G75380	biological_process	negative regulation of DNA-templated transcription (GO:0045892)	0.0991631	0.138531	18	18: Unknown (Shoot)	10	0.858453	1.00365
AT1G76140	biological_process	seed development (GO:0048316)	0.213328	0.243538	18	18: Unknown (Shoot)	10	0.613433	0.670952
AT2G21660	biological_process	RNA transport (GO:0050658)	0.00212063	0.00931233	18	18: Unknown (Shoot)	10	2.03094	2.67353
AT2G21660	biological_process	regulation of defense response to virus (GO:0050688)	0.00265014	0.0107066	18	18: Unknown (Shoot)	10	1.97035	2.57673
AT1G76140	biological_process	regulation of developmental process (GO:0050793)	0.122493	0.161906	18	18: Unknown (Shoot)	10	0.790737	0.911888
AT1G75380	biological_process	defense response to fungus (GO:0050832)	0.29426	0.312845	18	18: Unknown (Shoot)	10	0.504671	0.531268
AT1G03430	biological_process	regulation of cytokinin-activated signaling pathway (GO:0080036)	0.00476558	0.0141566	18	18: Unknown (Shoot)	10	1.84904	2.32188
AT2G21660	biological_process	miRNA transport (GO:1990428)	0.00265014	0.0107066	18	18: Unknown (Shoot)	10	1.97035	2.57673
AT2G21660	biological_process	alternative mRNA splicing, via spliceosome (GO:0000380)	0.000448925	0.00190793	19	19: Epidermal cell (Shoot)	10	2.71944	3.34783
AT2G21660	biological_process	mRNA export from nucleus (GO:0006406)	0.00110191	0.00340589	19	19: Epidermal cell (Shoot)	10	2.46777	2.95786
AT2G21660	biological_process	extracellular transport (GO:0006858)	0.000163245	0.00138758	19	19: Epidermal cell (Shoot)	10	2.85774	3.78716
AT2G21660	biological_process	response to osmotic stress (GO:0006970)	0.0137126	0.0202708	19	19: Epidermal cell (Shoot)	10	1.69313	1.86288
AT2G21660	biological_process	circadian rhythm (GO:0007623)	0.00465249	0.00832551	19	19: Epidermal cell (Shoot)	10	2.07959	2.33231
AT2G21660	biological_process	response to cold (GO:0009409)	0.0158756	0.0224904	19	19: Epidermal cell (Shoot)	10	1.648	1.79927
AT2G21660	biological_process	response to water deprivation (GO:0009414)	0.0380362	0.0456946	19	19: Epidermal cell (Shoot)	10	1.34013	1.4198
AT2G21660	biological_process	response to salt stress (GO:0009651)	0.0217933	0.0296388	19	19: Epidermal cell (Shoot)	10	1.52814	1.66168
AT2G21660	biological_process	response to zinc ion (GO:0010043)	0.00187732	0.00490992	19	19: Epidermal cell (Shoot)	10	2.30893	2.72646
AT2G21660	biological_process	regulation of stomatal movement (GO:0010119)	0.0025303	0.00614502	19	19: Epidermal cell (Shoot)	10	2.21148	2.59683
AT2G21660	biological_process	vegetative to reproductive phase transition of meristem (GO:0010228)	0.00808064	0.0137371	19	19: Epidermal cell (Shoot)	10	1.86211	2.09255
AT2G21660	biological_process	RNA secondary structure unwinding (GO:0010501)	8.16e-05	0.00138758	19	19: Epidermal cell (Shoot)	10	2.85774	4.08819
AT2G21660	biological_process	DNA duplex unwinding (GO:0032508)	0.000897849	0.00339187	19	19: Epidermal cell (Shoot)	10	2.46956	3.0468
AT2G21660	biological_process	innate immune response (GO:0045087)	0.00338734	0.0071981	19	19: Epidermal cell (Shoot)	10	2.14278	2.47014
AT2G21660	biological_process	RNA transport (GO:0050658)	0.000163245	0.00138758	19	19: Epidermal cell (Shoot)	10	2.85774	3.78716
AT2G21660	biological_process	regulation of defense response to virus (GO:0050688)	0.000204057	0.00138758	19	19: Epidermal cell (Shoot)	10	2.85774	3.69025
AT2G21660	biological_process	miRNA transport (GO:1990428)	0.000204057	0.00138758	19	19: Epidermal cell (Shoot)	10	2.85774	3.69025
AT3G57410	biological_process	actin filament severing (GO:0051014)	0.000204057	0.0014284	21	21: Unknown (Shoot)	10	2.84515	3.69025
AT3G57410	biological_process	actin filament bundle assembly (GO:0051017)	0.000816227	0.00190453	21	21: Unknown (Shoot)	10	2.72021	3.08819
AT2G45710	biological_process	ribosomal small subunit assembly (GO:0000028)	0.185687	0.303992	0	0: Mesophyll cell (Shoot)	12	0.517138	0.731218
AT5G20010	biological_process	ribosomal subunit export from nucleus (GO:0000054)	0.0500354	0.171583	0	0: Mesophyll cell (Shoot)	12	0.765525	1.30072
AT1G03430	biological_process	phosphorelay signal transduction system (GO:0000160)	0.130085	0.240251	0	0: Mesophyll cell (Shoot)	12	0.619334	0.885772
AT4G20890;AT5G12250	biological_process	microtubule cytoskeleton organization (GO:0000226)	0.0713274	0.179381	0	0: Mesophyll cell (Shoot)	12	0.746224	1.14674
AT4G20890;AT5G12250	biological_process	mitotic cell cycle (GO:0000278)	0.0713274	0.179381	0	0: Mesophyll cell (Shoot)	12	0.746224	1.14674
AT1G07890	biological_process	response to reactive oxygen species (GO:0000302)	0.248867	0.35786	0	0: Mesophyll cell (Shoot)	12	0.446287	0.604033
AT3G08760	biological_process	response to hypoxia (GO:0001666)	0.554399	0.619375	0	0: Mesophyll cell (Shoot)	12	0.208046	0.256178
AT3G05970	biological_process	long-chain fatty acid metabolic process (GO:0001676)	0.0430429	0.162028	0	0: Mesophyll cell (Shoot)	12	0.79041	1.3661
AT1G74930	biological_process	defense response to insect (GO:0002213)	0.215035	0.330952	0	0: Mesophyll cell (Shoot)	12	0.480235	0.667491
AT1G59870	biological_process	defense response to oomycetes (GO:0002229)	0.41922	0.504601	0	0: Mesophyll cell (Shoot)	12	0.297052	0.377558
AT1G59870	biological_process	response to molecule of bacterial origin (GO:0002237)	0.547787	0.613147	0	0: Mesophyll cell (Shoot)	12	0.212435	0.261389
AT1G59870	biological_process	response to molecule of fungal origin (GO:0002238)	0.117226	0.222766	0	0: Mesophyll cell (Shoot)	12	0.652151	0.930978
AT1G59870	biological_process	response to oomycetes (GO:0002239)	0.173645	0.294897	0	0: Mesophyll cell (Shoot)	12	0.53033	0.760338
AT1G59870	biological_process	response to molecule of oomycetes origin (GO:0002240)	0.0430429	0.162028	0	0: Mesophyll cell (Shoot)	12	0.79041	1.3661
AT3G52710	biological_process	immune system process (GO:0002376)	0.822953	0.842921	0	0: Mesophyll cell (Shoot)	12	0.0742132	0.0846249
AT5G08380;AT3G29360	biological_process	carbohydrate metabolic process (GO:0005975)	0.559935	0.623205	0	0: Mesophyll cell (Shoot)	12	0.205369	0.251862
AT4G18240	biological_process	starch metabolic process (GO:0005982)	0.104177	0.209417	0	0: Mesophyll cell (Shoot)	12	0.678989	0.982229
AT4G26270;AT5G56630	biological_process	fructose 6-phosphate metabolic process (GO:0006002)	0.00523455	0.102795	0	0: Mesophyll cell (Shoot)	12	0.988028	2.28112
AT3G29360	biological_process	glycosaminoglycan biosynthetic process (GO:0006024)	0.028904	0.13776	0	0: Mesophyll cell (Shoot)	12	0.860876	1.53904
AT3G29360	biological_process	UDP-glucuronate biosynthetic process (GO:0006065)	0.028904	0.13776	0	0: Mesophyll cell (Shoot)	12	0.860876	1.53904
AT5G43940	biological_process	ethanol oxidation (GO:0006069)	0.00730523	0.102795	0	0: Mesophyll cell (Shoot)	12	0.988028	2.13637
AT1G32090;AT3G52500;AT1G76590	biological_process	organic acid metabolic process (GO:0006082)	0.0202151	0.123638	0	0: Mesophyll cell (Shoot)	12	0.90785	1.69432
AT2G36460	biological_process	gluconeogenesis (GO:0006094)	0.155249	0.275531	0	0: Mesophyll cell (Shoot)	12	0.559829	0.808972
AT2G36460;AT5G56630;AT3G52990;AT4G26270	biological_process	glycolytic process (GO:0006096)	0.000451429	0.0595113	0	0: Mesophyll cell (Shoot)	12	1.2254	3.34541
AT2G36460	biological_process	pentose-phosphate shunt (GO:0006098)	0.0842431	0.190029	0	0: Mesophyll cell (Shoot)	12	0.72118	1.07447
AT1G72420	biological_process	mitochondrial electron transport, NADH to ubiquinone (GO:0006120)	0.0909362	0.196143	0	0: Mesophyll cell (Shoot)	12	0.707426	1.04126
AT5G63310	biological_process	obsolete nucleoside diphosphate phosphorylation (GO:0006165)	0.0569771	0.171803	0	0: Mesophyll cell (Shoot)	12	0.764968	1.2443
AT5G63310	biological_process	GTP biosynthetic process (GO:0006183)	0.0569771	0.171803	0	0: Mesophyll cell (Shoot)	12	0.764968	1.2443
AT2G19570	biological_process	cytidine catabolic process (GO:0006216)	0.00730523	0.102795	0	0: Mesophyll cell (Shoot)	12	0.988028	2.13637
AT5G63310	biological_process	UTP biosynthetic process (GO:0006228)	0.0430429	0.162028	0	0: Mesophyll cell (Shoot)	12	0.79041	1.3661
AT5G63310	biological_process	CTP biosynthetic process (GO:0006241)	0.0707095	0.179353	0	0: Mesophyll cell (Shoot)	12	0.74629	1.15052
AT2G37470	biological_process	nucleosome assembly (GO:0006334)	0.237754	0.351281	0	0: Mesophyll cell (Shoot)	12	0.454345	0.623872
AT5G61380	biological_process	DNA-templated transcription (GO:0006351)	0.476057	0.549511	0	0: Mesophyll cell (Shoot)	12	0.260024	0.322341
AT1G76580;AT5G60100;AT1G67970;AT1G74930;AT2G30420;AT1G20980;AT3G09735;AT5G61380;AT5G67480;AT1G66350	biological_process	regulation of DNA-templated transcription (GO:0006355)	0.462031	0.53752	0	0: Mesophyll cell (Shoot)	12	0.269605	0.335329
AT1G67970	biological_process	regulation of transcription by RNA polymerase II (GO:0006357)	0.878677	0.889209	0	0: Mesophyll cell (Shoot)	12	0.050996	0.0561707
AT1G48350;AT2G45710	biological_process	translation (GO:0006412)	0.708029	0.740611	0	0: Mesophyll cell (Shoot)	12	0.13041	0.149949
AT4G27130	biological_process	translational initiation (GO:0006413)	0.237754	0.351281	0	0: Mesophyll cell (Shoot)	12	0.454345	0.623872
AT5G58710;AT2G19310;AT1G26230	biological_process	protein folding (GO:0006457)	0.0902976	0.196143	0	0: Mesophyll cell (Shoot)	12	0.707426	1.04432
AT1G61420;AT1G48210;AT3G04910;AT4G23180;AT5G66880;AT3G08760;AT4G23270;AT4G36180;AT1G76040;AT5G18525;AT5G03455	biological_process	protein phosphorylation (GO:0006468)	0.0543278	0.171803	0	0: Mesophyll cell (Shoot)	12	0.764968	1.26498
AT2G24765	biological_process	N-terminal protein myristoylation (GO:0006499)	0.270612	0.374547	0	0: Mesophyll cell (Shoot)	12	0.426494	0.567653
AT4G29210	biological_process	proteolysis (GO:0006508)	0.603948	0.660988	0	0: Mesophyll cell (Shoot)	12	0.179807	0.219
AT5G03240	biological_process	ubiquitin-dependent protein catabolic process (GO:0006511)	0.862375	0.877218	0	0: Mesophyll cell (Shoot)	12	0.0568923	0.0643037
AT5G50450	biological_process	amino acid metabolic process (GO:0006520)	0.537685	0.606435	0	0: Mesophyll cell (Shoot)	12	0.217216	0.269472
AT3G04940	biological_process	cysteine biosynthetic process from serine (GO:0006535)	0.104177	0.209417	0	0: Mesophyll cell (Shoot)	12	0.678989	0.982229
AT5G62530	biological_process	proline metabolic process (GO:0006560)	0.0145574	0.108904	0	0: Mesophyll cell (Shoot)	12	0.962956	1.83692
AT1G71180	biological_process	valine catabolic process (GO:0006574)	0.0975806	0.203064	0	0: Mesophyll cell (Shoot)	12	0.692367	1.01064
AT1G23820	biological_process	polyamine biosynthetic process (GO:0006596)	0.0569771	0.171803	0	0: Mesophyll cell (Shoot)	12	0.764968	1.2443
AT1G21650	biological_process	protein targeting (GO:0006605)	0.0638684	0.178892	0	0: Mesophyll cell (Shoot)	12	0.747409	1.19471
AT5G20010	biological_process	protein import into nucleus (GO:0006606)	0.265235	0.372337	0	0: Mesophyll cell (Shoot)	12	0.429064	0.576369
AT5G18525	biological_process	protein targeting to vacuole (GO:0006623)	0.237754	0.351281	0	0: Mesophyll cell (Shoot)	12	0.454345	0.623872
AT5G23210	biological_process	lipid metabolic process (GO:0006629)	0.598068	0.655766	0	0: Mesophyll cell (Shoot)	12	0.183251	0.22325
AT3G15730;AT3G05970	biological_process	fatty acid metabolic process (GO:0006631)	0.0906646	0.196143	0	0: Mesophyll cell (Shoot)	12	0.707426	1.04256
AT4G29210	biological_process	glutathione catabolic process (GO:0006751)	0.0430429	0.162028	0	0: Mesophyll cell (Shoot)	12	0.79041	1.3661
AT5G24060;AT3G14660	biological_process	porphyrin-containing compound metabolic process (GO:0006778)	0.101996	0.209417	0	0: Mesophyll cell (Shoot)	12	0.678989	0.991417
AT3G05220	biological_process	sulfur compound metabolic process (GO:0006790)	0.423476	0.508688	0	0: Mesophyll cell (Shoot)	12	0.293549	0.373171
AT4G29210	biological_process	xenobiotic metabolic process (GO:0006805)	0.0145574	0.108904	0	0: Mesophyll cell (Shoot)	12	0.962956	1.83692
AT3G09390	biological_process	intracellular copper ion homeostasis (GO:0006878)	0.077501	0.183948	0	0: Mesophyll cell (Shoot)	12	0.735305	1.11069
AT1G14010;AT5G46860;AT2G24765	biological_process	intracellular protein transport (GO:0006886)	0.131779	0.24262	0	0: Mesophyll cell (Shoot)	12	0.615073	0.880155
AT1G14010	biological_process	endoplasmic reticulum to Golgi vesicle-mediated transport (GO:0006888)	0.444293	0.525259	0	0: Mesophyll cell (Shoot)	12	0.279626	0.35233
AT5G46860	biological_process	vesicle fusion (GO:0006906)	0.243331	0.355083	0	0: Mesophyll cell (Shoot)	12	0.449671	0.613803
AT1G07140	biological_process	nucleocytoplasmic transport (GO:0006913)	0.104177	0.209417	0	0: Mesophyll cell (Shoot)	12	0.678989	0.982229
AT3G11020	biological_process	response to stress (GO:0006950)	0.384032	0.467002	0	0: Mesophyll cell (Shoot)	12	0.330681	0.415633
AT5G11250;AT4G36010;AT2G02100;AT3G52500;AT3G09390;AT1G07050	biological_process	defense response (GO:0006952)	0.0608549	0.178892	0	0: Mesophyll cell (Shoot)	12	0.747409	1.2157
AT1G09415	biological_process	immune response (GO:0006955)	0.179688	0.298302	0	0: Mesophyll cell (Shoot)	12	0.525343	0.745481
AT1G20440;AT5G07870;AT5G66880;AT5G59540;AT1G76590	biological_process	response to osmotic stress (GO:0006970)	0.100703	0.208096	0	0: Mesophyll cell (Shoot)	12	0.681737	0.996959
AT1G11210;AT5G16980;AT2G19310;AT3G08760;AT3G25530	biological_process	response to oxidative stress (GO:0006979)	0.203233	0.318896	0	0: Mesophyll cell (Shoot)	12	0.496351	0.692006
AT5G12250	biological_process	microtubule-based process (GO:0007017)	0.248867	0.35786	0	0: Mesophyll cell (Shoot)	12	0.446287	0.604033
AT1G14010	biological_process	Golgi organization (GO:0007030)	0.220777	0.338029	0	0: Mesophyll cell (Shoot)	12	0.471046	0.656046
AT5G46860	biological_process	vacuole organization (GO:0007033)	0.191643	0.311156	0	0: Mesophyll cell (Shoot)	12	0.507021	0.717507
AT3G52710;AT5G11250;AT4G09150;AT1G03430;AT5G48250;AT1G21670;AT5G08380	biological_process	signal transduction (GO:0007165)	0.524218	0.593511	0	0: Mesophyll cell (Shoot)	12	0.226571	0.280488
AT5G55530	biological_process	pattern specification process (GO:0007389)	0.270612	0.374547	0	0: Mesophyll cell (Shoot)	12	0.426494	0.567653
AT5G60100;AT3G04910;AT2G25930;AT2G17840;AT5G61380;AT3G20810	biological_process	circadian rhythm (GO:0007623)	0.000194094	0.0595113	0	0: Mesophyll cell (Shoot)	12	1.2254	3.71199
AT3G57420	biological_process	protein localization (GO:0008104)	0.374908	0.460646	0	0: Mesophyll cell (Shoot)	12	0.336632	0.426075
AT5G27730;AT5G24735;AT2G43550;AT3G60290;AT5G08400;AT5G44005;AT5G16420;AT3G48410;AT1G06002;AT1G17665;AT4G14820;AT2G40085;AT2G47850;AT2G03420;AT2G01510;AT3G28080	biological_process	biological_process (GO:0008150)	0.984909	0.988253	0	0: Mesophyll cell (Shoot)	12	0.00513191	0.0066041
AT5G43940	biological_process	cell death (GO:0008219)	0.27595	0.37839	0	0: Mesophyll cell (Shoot)	12	0.42206	0.55917
AT1G23820	biological_process	spermidine biosynthetic process (GO:0008295)	0.0500354	0.171583	0	0: Mesophyll cell (Shoot)	12	0.765525	1.30072
AT4G19390;AT3G52710;AT5G05890;AT3G23480	biological_process	lipid biosynthetic process (GO:0008610)	0.0502266	0.171583	0	0: Mesophyll cell (Shoot)	12	0.765525	1.29907
AT5G60540	biological_process	pyridoxine metabolic process (GO:0008614)	0.00730523	0.102795	0	0: Mesophyll cell (Shoot)	12	0.988028	2.13637
AT1G21670;AT5G48250;AT5G50450	biological_process	macromolecule catabolic process (GO:0009057)	0.00407486	0.102795	0	0: Mesophyll cell (Shoot)	12	0.988028	2.38989
AT5G04885;AT5G20940	biological_process	glucan catabolic process (GO:0009251)	0.00108793	0.0642966	0	0: Mesophyll cell (Shoot)	12	1.19181	2.9634
AT1G21670;AT1G07050;AT3G20810;AT1G76590	biological_process	response to temperature stimulus (GO:0009266)	0.0191387	0.123638	0	0: Mesophyll cell (Shoot)	12	0.90785	1.71809
AT3G52710	biological_process	cellular response to starvation (GO:0009267)	0.0975806	0.203064	0	0: Mesophyll cell (Shoot)	12	0.692367	1.01064
AT2G21620;AT1G76180	biological_process	response to desiccation (GO:0009269)	0.014258	0.108904	0	0: Mesophyll cell (Shoot)	12	0.962956	1.84594
AT5G65630	biological_process	DNA-mediated transformation (GO:0009294)	0.173645	0.294897	0	0: Mesophyll cell (Shoot)	12	0.53033	0.760338
AT4G12290	biological_process	amine metabolic process (GO:0009308)	0.0707095	0.179353	0	0: Mesophyll cell (Shoot)	12	0.74629	1.15052
AT3G15730	biological_process	phospholipid catabolic process (GO:0009395)	0.123679	0.231311	0	0: Mesophyll cell (Shoot)	12	0.635804	0.907704
AT1G20440;AT2G19310;AT1G59870;AT1G07890;AT4G29520	biological_process	response to heat (GO:0009408)	0.0172206	0.122619	0	0: Mesophyll cell (Shoot)	12	0.911441	1.76395
AT1G20440;AT2G25930;AT2G17840;AT1G20450;AT1G76180;AT5G12250;AT1G78450;AT1G62780;AT5G20720	biological_process	response to cold (GO:0009409)	0.00232765	0.102795	0	0: Mesophyll cell (Shoot)	12	0.988028	2.63308
AT5G63310;AT5G51100	biological_process	response to UV (GO:0009411)	0.0201881	0.123638	0	0: Mesophyll cell (Shoot)	12	0.90785	1.6949
AT3G52710;AT1G20440;AT2G17840;AT3G55390;AT2G02100;AT5G45310;AT5G66880;AT4G19390;AT1G74920;AT5G39590;AT1G59870;AT1G20450;AT3G09390;AT3G11020;AT1G76590;AT1G76180;AT2G41430	biological_process	response to water deprivation (GO:0009414)	0.000503479	0.0595113	0	0: Mesophyll cell (Shoot)	12	1.2254	3.29802
AT4G12040;AT4G33985	biological_process	response to water (GO:0009415)	0.0797414	0.187758	0	0: Mesophyll cell (Shoot)	12	0.726402	1.09832
AT5G24060;AT3G63160;AT5G50450;AT1G09415;AT5G14550;AT5G39590;AT5G08410;AT3G09390;AT1G62780;AT1G76590;AT3G14660;AT1G21680;AT1G48350;AT5G63420	biological_process	response to light stimulus (GO:0009416)	0.025084	0.13776	0	0: Mesophyll cell (Shoot)	12	0.860876	1.6006
AT4G36180	biological_process	embryo sac development (GO:0009553)	0.44019	0.523446	0	0: Mesophyll cell (Shoot)	12	0.281128	0.356359
AT4G36180;AT3G11020	biological_process	pollen development (GO:0009555)	0.522829	0.593075	0	0: Mesophyll cell (Shoot)	12	0.22689	0.28164
AT1G03430	biological_process	antipodal cell differentiation (GO:0009557)	0.0217569	0.123638	0	0: Mesophyll cell (Shoot)	12	0.90785	1.6624
AT1G03430	biological_process	embryo sac egg cell differentiation (GO:0009560)	0.028904	0.13776	0	0: Mesophyll cell (Shoot)	12	0.860876	1.53904
AT5G63310;AT2G25930	biological_process	red, far-red light phototransduction (GO:0009585)	0.00924808	0.108904	0	0: Mesophyll cell (Shoot)	12	0.962956	2.03395
AT1G74930;AT4G19390;AT5G23210;AT3G52500;AT2G43530;AT5G20900;AT5G67480	biological_process	response to wounding (GO:0009611)	0.318385	0.412644	0	0: Mesophyll cell (Shoot)	12	0.384425	0.497048
AT5G23210;AT1G59870;AT4G11220;AT1G29240;AT2G41430	biological_process	response to bacterium (GO:0009617)	0.0203359	0.123638	0	0: Mesophyll cell (Shoot)	12	0.90785	1.69174
AT1G28190;AT1G59870;AT1G29240	biological_process	response to fungus (GO:0009620)	0.3656	0.452091	0	0: Mesophyll cell (Shoot)	12	0.344774	0.436994
AT1G59870	biological_process	plant-type hypersensitive response (GO:0009626)	0.296915	0.39433	0	0: Mesophyll cell (Shoot)	12	0.404141	0.527368
AT4G23170;AT1G59870	biological_process	systemic acquired resistance (GO:0009627)	0.168516	0.294371	0	0: Mesophyll cell (Shoot)	12	0.531105	0.773359
AT1G76180;AT1G20440;AT1G20450	biological_process	cold acclimation (GO:0009631)	0.0101171	0.108904	0	0: Mesophyll cell (Shoot)	12	0.962956	1.99494
AT5G48250	biological_process	phototropism (GO:0009638)	0.185687	0.303992	0	0: Mesophyll cell (Shoot)	12	0.517138	0.731218
AT2G45850;AT3G62650	biological_process	response to red or far red light (GO:0009639)	0.288863	0.387116	0	0: Mesophyll cell (Shoot)	12	0.412159	0.539307
AT1G78450;AT1G76590;AT5G45310;AT3G62650	biological_process	response to light intensity (GO:0009642)	0.0782186	0.184909	0	0: Mesophyll cell (Shoot)	12	0.733042	1.10669
AT2G17840;AT2G41430	biological_process	response to high light intensity (GO:0009644)	0.0445348	0.165535	0	0: Mesophyll cell (Shoot)	12	0.78111	1.3513
AT2G17840;AT5G62530;AT5G66880;AT2G19310;AT3G08760;AT1G74920;AT1G59870;AT5G67480;AT1G66350	biological_process	response to salt stress (GO:0009651)	0.0169777	0.122363	0	0: Mesophyll cell (Shoot)	12	0.912348	1.77012
AT5G63420	biological_process	chloroplast organization (GO:0009658)	0.77063	0.794838	0	0: Mesophyll cell (Shoot)	12	0.0997214	0.113154
AT5G46860	biological_process	amyloplast organization (GO:0009660)	0.0359993	0.155296	0	0: Mesophyll cell (Shoot)	12	0.80884	1.44371
AT1G08980	biological_process	indoleacetic acid biosynthetic process (GO:0009684)	0.0842431	0.190029	0	0: Mesophyll cell (Shoot)	12	0.72118	1.07447
AT1G07890	biological_process	phenylpropanoid biosynthetic process (GO:0009699)	0.0842431	0.190029	0	0: Mesophyll cell (Shoot)	12	0.72118	1.07447
AT1G66350	biological_process	response to ethylene (GO:0009723)	0.677834	0.71921	0	0: Mesophyll cell (Shoot)	12	0.143145	0.168877
AT1G59870;AT5G67480;AT3G08760;AT2G25930	biological_process	response to auxin (GO:0009733)	0.171696	0.294897	0	0: Mesophyll cell (Shoot)	12	0.53033	0.765241
AT5G63310	biological_process	auxin-activated signaling pathway (GO:0009734)	0.337051	0.430232	0	0: Mesophyll cell (Shoot)	12	0.366298	0.472304
AT1G03430;AT5G61380;AT5G60100	biological_process	cytokinin-activated signaling pathway (GO:0009736)	0.0105754	0.108904	0	0: Mesophyll cell (Shoot)	12	0.962956	1.9757
AT3G52710;AT1G20440;AT2G25930;AT4G33985;AT2G17840;AT3G15730;AT3G55390;AT1G66350;AT5G66880;AT5G50450;AT5G59540;AT1G20450;AT1G76180;AT3G14660;AT1G21670;AT3G20810;AT4G16146	biological_process	response to abscisic acid (GO:0009737)	0.000330099	0.0595113	0	0: Mesophyll cell (Shoot)	12	1.2254	3.48136
AT5G66880;AT5G39590;AT3G15730	biological_process	abscisic acid-activated signaling pathway (GO:0009738)	0.0975066	0.203064	0	0: Mesophyll cell (Shoot)	12	0.692367	1.01097
AT5G67480;AT5G66880;AT1G66350	biological_process	response to gibberellin (GO:0009739)	0.0158185	0.116859	0	0: Mesophyll cell (Shoot)	12	0.932337	1.80083
AT1G66350	biological_process	gibberellic acid mediated signaling pathway (GO:0009740)	0.265235	0.372337	0	0: Mesophyll cell (Shoot)	12	0.429064	0.576369
AT3G20810	biological_process	response to brassinosteroid (GO:0009741)	0.265235	0.372337	0	0: Mesophyll cell (Shoot)	12	0.429064	0.576369
AT4G23170;AT4G23270;AT5G67480;AT3G08760	biological_process	response to salicylic acid (GO:0009751)	0.219133	0.336383	0	0: Mesophyll cell (Shoot)	12	0.473166	0.659293
AT4G19390;AT5G55530;AT5G67480	biological_process	response to jasmonic acid (GO:0009753)	0.650241	0.696181	0	0: Mesophyll cell (Shoot)	12	0.157278	0.186926
AT1G09415;AT3G08760;AT5G50450;AT3G05220	biological_process	hormone-mediated signaling pathway (GO:0009755)	0.250397	0.359073	0	0: Mesophyll cell (Shoot)	12	0.444817	0.601371
AT3G20810	biological_process	regulation of abscisic acid-activated signaling pathway (GO:0009787)	0.149027	0.265285	0	0: Mesophyll cell (Shoot)	12	0.576287	0.826736
AT5G20720	biological_process	negative regulation of abscisic acid-activated signaling pathway (GO:0009788)	0.356257	0.444193	0	0: Mesophyll cell (Shoot)	12	0.352428	0.448237
AT5G66880;AT3G15730	biological_process	positive regulation of abscisic acid-activated signaling pathway (GO:0009789)	0.0535884	0.171803	0	0: Mesophyll cell (Shoot)	12	0.764968	1.27093
AT3G42860	biological_process	embryo development (GO:0009790)	0.379487	0.464341	0	0: Mesophyll cell (Shoot)	12	0.333163	0.420803
AT1G52770;AT1G21650;AT5G60540;AT4G36180;AT1G07890;AT5G63420	biological_process	embryo development ending in seed dormancy (GO:0009793)	0.250926	0.359073	0	0: Mesophyll cell (Shoot)	12	0.444817	0.600454
AT1G59870	biological_process	coumarin metabolic process (GO:0009804)	0.0217569	0.123638	0	0: Mesophyll cell (Shoot)	12	0.90785	1.6624
AT1G07890	biological_process	lignin biosynthetic process (GO:0009809)	0.259819	0.368232	0	0: Mesophyll cell (Shoot)	12	0.433878	0.585329
AT5G08260;AT1G78450;AT1G62780	biological_process	flavonoid metabolic process (GO:0009812)	0.00288784	0.102795	0	0: Mesophyll cell (Shoot)	12	0.988028	2.53943
AT1G62780;AT3G52500	biological_process	flavonoid biosynthetic process (GO:0009813)	0.0427994	0.162028	0	0: Mesophyll cell (Shoot)	12	0.79041	1.36856
AT2G25930	biological_process	unidimensional cell growth (GO:0009826)	0.696303	0.734848	0	0: Mesophyll cell (Shoot)	12	0.133802	0.157202
AT3G52500	biological_process	plant-type secondary cell wall biogenesis (GO:0009834)	0.541077	0.609098	0	0: Mesophyll cell (Shoot)	12	0.215313	0.266741
AT3G15730	biological_process	seed germination (GO:0009845)	0.460407	0.536688	0	0: Mesophyll cell (Shoot)	12	0.270278	0.336858
AT1G08980	biological_process	auxin biosynthetic process (GO:0009851)	0.142759	0.256445	0	0: Mesophyll cell (Shoot)	12	0.591005	0.845397
AT1G66350	biological_process	salicylic acid mediated signaling pathway (GO:0009863)	0.356257	0.444193	0	0: Mesophyll cell (Shoot)	12	0.352428	0.448237
AT1G32630;AT1G66350	biological_process	jasmonic acid mediated signaling pathway (GO:0009867)	0.237515	0.351281	0	0: Mesophyll cell (Shoot)	12	0.454345	0.624309
AT5G59540	biological_process	ethylene-activated signaling pathway (GO:0009873)	0.384032	0.467002	0	0: Mesophyll cell (Shoot)	12	0.330681	0.415633
AT4G36180	biological_process	tissue development (GO:0009888)	0.988193	0.989868	0	0: Mesophyll cell (Shoot)	12	0.00442276	0.00515823
AT3G05220;AT5G09760	biological_process	negative regulation of metabolic process (GO:0009892)	0.516068	0.587368	0	0: Mesophyll cell (Shoot)	12	0.23109	0.287293
AT2G25930	biological_process	regulation of flower development (GO:0009909)	0.472187	0.547182	0	0: Mesophyll cell (Shoot)	12	0.261868	0.325886
AT1G59870	biological_process	auxin polar transport (GO:0009926)	0.27595	0.37839	0	0: Mesophyll cell (Shoot)	12	0.42206	0.55917
AT1G66350	biological_process	negative regulation of gibberellic acid mediated signaling pathway (GO:0009938)	0.110725	0.213851	0	0: Mesophyll cell (Shoot)	12	0.669888	0.955754
AT5G63420	biological_process	longitudinal axis specification (GO:0009942)	0.0638684	0.178892	0	0: Mesophyll cell (Shoot)	12	0.747409	1.19471
AT5G46860	biological_process	negative gravitropism (GO:0009959)	0.142759	0.256445	0	0: Mesophyll cell (Shoot)	12	0.591005	0.845397
AT4G12040;AT3G08760	biological_process	regulation of signal transduction (GO:0009966)	0.0884459	0.196143	0	0: Mesophyll cell (Shoot)	12	0.707426	1.05332
AT5G59540	biological_process	negative regulation of signal transduction (GO:0009968)	0.0707095	0.179353	0	0: Mesophyll cell (Shoot)	12	0.74629	1.15052
AT5G04885	biological_process	xyloglucan biosynthetic process (GO:0009969)	0.117226	0.222766	0	0: Mesophyll cell (Shoot)	12	0.652151	0.930978
AT2G19570	biological_process	cytidine deamination (GO:0009972)	0.0217569	0.123638	0	0: Mesophyll cell (Shoot)	12	0.90785	1.6624
AT5G08260	biological_process	shoot system morphogenesis (GO:0010016)	0.302061	0.399369	0	0: Mesophyll cell (Shoot)	12	0.398625	0.519905
AT5G66880;AT1G20450	biological_process	regulation of seed germination (GO:0010029)	0.0498934	0.171583	0	0: Mesophyll cell (Shoot)	12	0.765525	1.30196
AT5G61380;AT2G25930	biological_process	circumnutation (GO:0010031)	0.00108793	0.0642966	0	0: Mesophyll cell (Shoot)	12	1.19181	2.9634
AT1G31850;AT5G07870;AT5G59540;AT1G76590;AT3G14660;AT1G21670	biological_process	response to inorganic substance (GO:0010035)	0.363876	0.451787	0	0: Mesophyll cell (Shoot)	12	0.345067	0.439047
AT1G19300	biological_process	xylem and phloem pattern formation (GO:0010051)	0.259819	0.368232	0	0: Mesophyll cell (Shoot)	12	0.433878	0.585329
AT4G26270	biological_process	root epidermal cell differentiation (GO:0010053)	0.179688	0.298302	0	0: Mesophyll cell (Shoot)	12	0.525343	0.745481
AT1G74930	biological_process	phloem or xylem histogenesis (GO:0010087)	0.452409	0.531558	0	0: Mesophyll cell (Shoot)	12	0.274449	0.344469
AT1G09415	biological_process	regulation of systemic acquired resistance (GO:0010112)	0.0909362	0.196143	0	0: Mesophyll cell (Shoot)	12	0.707426	1.04126
AT4G12290;AT5G46860	biological_process	stomatal movement (GO:0010118)	0.0298999	0.141367	0	0: Mesophyll cell (Shoot)	12	0.849652	1.52433
AT3G15730;AT2G25930	biological_process	regulation of stomatal movement (GO:0010119)	0.0754966	0.183948	0	0: Mesophyll cell (Shoot)	12	0.735305	1.12207
AT5G62530	biological_process	proline catabolic process to glutamate (GO:0010133)	0.0217569	0.123638	0	0: Mesophyll cell (Shoot)	12	0.90785	1.6624
AT1G14720	biological_process	fruit development (GO:0010154)	0.337051	0.430232	0	0: Mesophyll cell (Shoot)	12	0.366298	0.472304
AT1G66350	biological_process	negative regulation of seed germination (GO:0010187)	0.173645	0.294897	0	0: Mesophyll cell (Shoot)	12	0.53033	0.760338
AT3G05970	biological_process	response to ozone (GO:0010193)	0.215035	0.330952	0	0: Mesophyll cell (Shoot)	12	0.480235	0.667491
AT2G41430	biological_process	nonphotochemical quenching (GO:0010196)	0.110725	0.213851	0	0: Mesophyll cell (Shoot)	12	0.669888	0.955754
AT4G33960;AT3G52710;AT1G59870;AT3G08760	biological_process	response to chitin (GO:0010200)	0.180302	0.298483	0	0: Mesophyll cell (Shoot)	12	0.52508	0.743999
AT5G03240	biological_process	response to UV-B (GO:0010224)	0.384032	0.467002	0	0: Mesophyll cell (Shoot)	12	0.330681	0.415633
AT1G32630;AT1G21670;AT5G55530;AT3G09390	biological_process	response to organonitrogen compound (GO:0010243)	0.0638568	0.178892	0	0: Mesophyll cell (Shoot)	12	0.747409	1.19479
AT4G16190	biological_process	response to selenium ion (GO:0010269)	0.0145574	0.108904	0	0: Mesophyll cell (Shoot)	12	0.962956	1.83692
AT5G43940;AT1G20440;AT3G11020	biological_process	heat acclimation (GO:0010286)	0.00881289	0.108904	0	0: Mesophyll cell (Shoot)	12	0.962956	2.05488
AT3G15730	biological_process	leaf shaping (GO:0010358)	0.0569771	0.171803	0	0: Mesophyll cell (Shoot)	12	0.764968	1.2443
AT4G36180	biological_process	stomatal complex development (GO:0010374)	0.232136	0.349981	0	0: Mesophyll cell (Shoot)	12	0.455956	0.634257
AT3G20810	biological_process	temperature compensation of the circadian clock (GO:0010378)	0.028904	0.13776	0	0: Mesophyll cell (Shoot)	12	0.860876	1.53904
AT1G14720	biological_process	xyloglucan metabolic process (GO:0010411)	0.281248	0.380361	0	0: Mesophyll cell (Shoot)	12	0.419804	0.55091
AT1G19300	biological_process	glucuronoxylan biosynthetic process (GO:0010417)	0.0842431	0.190029	0	0: Mesophyll cell (Shoot)	12	0.72118	1.07447
AT2G25450	biological_process	regulation of glucosinolate biosynthetic process (GO:0010439)	0.0707095	0.179353	0	0: Mesophyll cell (Shoot)	12	0.74629	1.15052
AT5G61380;AT3G20810	biological_process	regulation of gene expression (GO:0010468)	0.158219	0.279962	0	0: Mesophyll cell (Shoot)	12	0.552901	0.800742
AT5G61380	biological_process	negative regulation of gene expression (GO:0010629)	0.634796	0.685858	0	0: Mesophyll cell (Shoot)	12	0.163766	0.197366
AT1G78150	biological_process	regulation of hormone levels (GO:0010817)	0.123679	0.231311	0	0: Mesophyll cell (Shoot)	12	0.635804	0.907704
AT1G59870	biological_process	regulation of auxin mediated signaling pathway (GO:0010928)	0.110725	0.213851	0	0: Mesophyll cell (Shoot)	12	0.669888	0.955754
AT4G23170	biological_process	programmed cell death (GO:0012501)	0.142759	0.256445	0	0: Mesophyll cell (Shoot)	12	0.591005	0.845397
AT3G52710;AT5G48250	biological_process	response to organic cyclic compound (GO:0014070)	0.425255	0.508757	0	0: Mesophyll cell (Shoot)	12	0.29349	0.37135
AT1G59870	biological_process	cadmium ion transport (GO:0015691)	0.0569771	0.171803	0	0: Mesophyll cell (Shoot)	12	0.764968	1.2443
AT5G08410	biological_process	photosynthesis (GO:0015979)	0.337051	0.430232	0	0: Mesophyll cell (Shoot)	12	0.366298	0.472304
AT5G47030	biological_process	proton motive force-driven ATP synthesis (GO:0015986)	0.123679	0.231311	0	0: Mesophyll cell (Shoot)	12	0.635804	0.907704
AT1G04620	biological_process	chlorophyll metabolic process (GO:0015994)	0.302061	0.399369	0	0: Mesophyll cell (Shoot)	12	0.398625	0.519905
AT4G13250	biological_process	chlorophyll catabolic process (GO:0015996)	0.123679	0.231311	0	0: Mesophyll cell (Shoot)	12	0.635804	0.907704
AT2G27190	biological_process	cellular response to phosphate starvation (GO:0016036)	0.506014	0.579563	0	0: Mesophyll cell (Shoot)	12	0.236899	0.295837
AT2G24765	biological_process	vesicle-mediated transport (GO:0016192)	0.728141	0.758962	0	0: Mesophyll cell (Shoot)	12	0.11978	0.137784
AT2G16710	biological_process	iron-sulfur cluster assembly (GO:0016226)	0.197555	0.314704	0	0: Mesophyll cell (Shoot)	12	0.502098	0.704312
AT1G03430;AT5G60100;AT1G48210;AT3G08760	biological_process	phosphorylation (GO:0016310)	0.0962694	0.203064	0	0: Mesophyll cell (Shoot)	12	0.692367	1.01651
AT1G21650	biological_process	protein import (GO:0017038)	0.0145574	0.108904	0	0: Mesophyll cell (Shoot)	12	0.962956	1.83692
AT1G76040	biological_process	peptidyl-serine phosphorylation (GO:0018105)	0.516804	0.587368	0	0: Mesophyll cell (Shoot)	12	0.23109	0.286674
AT1G73655	biological_process	modulation by virus of host process (GO:0019048)	0.0707095	0.179353	0	0: Mesophyll cell (Shoot)	12	0.74629	1.15052
AT4G18240	biological_process	starch biosynthetic process (GO:0019252)	0.237754	0.351281	0	0: Mesophyll cell (Shoot)	12	0.454345	0.623872
AT1G74920	biological_process	glycine betaine biosynthetic process from choline (GO:0019285)	0.0217569	0.123638	0	0: Mesophyll cell (Shoot)	12	0.90785	1.6624
AT3G04940	biological_process	cysteine biosynthetic process (GO:0019344)	0.0975806	0.203064	0	0: Mesophyll cell (Shoot)	12	0.692367	1.01064
AT3G08760	biological_process	secondary metabolic process (GO:0019748)	0.921142	0.93059	0	0: Mesophyll cell (Shoot)	12	0.0312417	0.0356733
AT5G55530;AT3G08760;AT5G45310;AT3G14660;AT1G21680	biological_process	carboxylic acid metabolic process (GO:0019752)	0.0363886	0.155838	0	0: Mesophyll cell (Shoot)	12	0.807327	1.43903
AT4G19390	biological_process	glucosinolate metabolic process (GO:0019760)	0.64541	0.694786	0	0: Mesophyll cell (Shoot)	12	0.158149	0.190164
AT2G25450	biological_process	glucosinolate biosynthetic process (GO:0019761)	0.203424	0.318896	0	0: Mesophyll cell (Shoot)	12	0.496351	0.691597
AT5G03240	biological_process	modification-dependent protein catabolic process (GO:0019941)	0.110725	0.213851	0	0: Mesophyll cell (Shoot)	12	0.669888	0.955754
AT1G78150	biological_process	cellular component assembly (GO:0022607)	0.203424	0.318896	0	0: Mesophyll cell (Shoot)	12	0.496351	0.691597
AT2G30420	biological_process	cell differentiation (GO:0030154)	0.984175	0.988253	0	0: Mesophyll cell (Shoot)	12	0.00513191	0.00692758
AT1G29240	biological_process	protein catabolic process (GO:0030163)	0.452409	0.531558	0	0: Mesophyll cell (Shoot)	12	0.274449	0.344469
AT2G36460	biological_process	fructose 1,6-bisphosphate metabolic process (GO:0030388)	0.0842431	0.190029	0	0: Mesophyll cell (Shoot)	12	0.72118	1.07447
AT3G62550	biological_process	negative regulation of cellular biosynthetic process (GO:0031327)	0.374908	0.460646	0	0: Mesophyll cell (Shoot)	12	0.336632	0.426075
AT1G32630;AT3G52710;AT5G59540;AT3G08760;AT3G23280;AT1G21670;AT5G20900;AT5G08380	biological_process	regulation of defense response (GO:0031347)	0.0384495	0.162028	0	0: Mesophyll cell (Shoot)	12	0.79041	1.41511
AT1G59870	biological_process	negative regulation of defense response (GO:0031348)	0.179688	0.298302	0	0: Mesophyll cell (Shoot)	12	0.525343	0.745481
AT1G32415;AT2G36460	biological_process	mitochondria-nucleus signaling pathway (GO:0031930)	0.00333798	0.102795	0	0: Mesophyll cell (Shoot)	12	0.988028	2.47652
AT5G60100	biological_process	negative regulation of protein binding (GO:0032091)	0.00730523	0.102795	0	0: Mesophyll cell (Shoot)	12	0.988028	2.13637
AT1G19300	biological_process	multicellular organism reproduction (GO:0032504)	0.028904	0.13776	0	0: Mesophyll cell (Shoot)	12	0.860876	1.53904
AT5G05890	biological_process	monocarboxylic acid metabolic process (GO:0032787)	0.663253	0.708223	0	0: Mesophyll cell (Shoot)	12	0.14983	0.178321
AT3G52710;AT5G50450	biological_process	cellular response to hormone stimulus (GO:0032870)	0.267238	0.37426	0	0: Mesophyll cell (Shoot)	12	0.426827	0.573102
AT1G72420	biological_process	mitochondrial respiratory chain complex I assembly (GO:0032981)	0.161426	0.284784	0	0: Mesophyll cell (Shoot)	12	0.545485	0.792028
AT3G63160	biological_process	tetrapyrrole metabolic process (GO:0033013)	0.254363	0.362237	0	0: Mesophyll cell (Shoot)	12	0.441007	0.594546
AT3G20810	biological_process	histone H3-K9 demethylation (GO:0033169)	0.0707095	0.179353	0	0: Mesophyll cell (Shoot)	12	0.74629	1.15052
AT1G04620	biological_process	chlorophyll cycle (GO:0033354)	0.00730523	0.102795	0	0: Mesophyll cell (Shoot)	12	0.988028	2.13637
AT3G08760;AT3G09390;AT1G76590;AT3G23280;AT1G29240	biological_process	response to lipid (GO:0033993)	0.0168954	0.122363	0	0: Mesophyll cell (Shoot)	12	0.912348	1.77223
AT1G07890	biological_process	cellular response to oxidative stress (GO:0034599)	0.248867	0.35786	0	0: Mesophyll cell (Shoot)	12	0.446287	0.604033
AT1G67970	biological_process	cellular response to heat (GO:0034605)	0.337051	0.430232	0	0: Mesophyll cell (Shoot)	12	0.366298	0.472304
AT5G64130	biological_process	negative regulation of protein dephosphorylation (GO:0035308)	0.0145574	0.108904	0	0: Mesophyll cell (Shoot)	12	0.962956	1.83692
AT2G44180	biological_process	obsolete protein initiator methionine removal involved in protein maturation (GO:0035551)	0.0217569	0.123638	0	0: Mesophyll cell (Shoot)	12	0.90785	1.6624
AT1G76040;AT3G04910;AT5G66880	biological_process	intracellular signal transduction (GO:0035556)	0.0931535	0.200195	0	0: Mesophyll cell (Shoot)	12	0.698546	1.0308
AT3G20810	biological_process	histone H3-K9 trimethylation (GO:0036124)	0.00730523	0.102795	0	0: Mesophyll cell (Shoot)	12	0.988028	2.13637
AT3G52500	biological_process	growth (GO:0040007)	0.626628	0.68202	0	0: Mesophyll cell (Shoot)	12	0.166203	0.20299
AT3G42860;AT3G20810	biological_process	epigenetic regulation of gene expression (GO:0040029)	0.0734023	0.183041	0	0: Mesophyll cell (Shoot)	12	0.737451	1.13429
AT1G26230	biological_process	protein refolding (GO:0042026)	0.215035	0.330952	0	0: Mesophyll cell (Shoot)	12	0.480235	0.667491
AT1G78450	biological_process	cellular ketone metabolic process (GO:0042180)	0.0500354	0.171583	0	0: Mesophyll cell (Shoot)	12	0.765525	1.30072
AT1G59870	biological_process	indole glucosinolate catabolic process (GO:0042344)	0.0359993	0.155296	0	0: Mesophyll cell (Shoot)	12	0.80884	1.44371
AT1G62780	biological_process	pigment metabolic process (GO:0042440)	0.270612	0.374547	0	0: Mesophyll cell (Shoot)	12	0.426494	0.567653
AT1G66350	biological_process	hyperosmotic salinity response (GO:0042538)	0.341905	0.43269	0	0: Mesophyll cell (Shoot)	12	0.363824	0.466094
AT5G63310;AT5G67480;AT2G19310	biological_process	response to hydrogen peroxide (GO:0042542)	0.0120217	0.108904	0	0: Mesophyll cell (Shoot)	12	0.962956	1.92003
AT5G09760	biological_process	cell wall modification (GO:0042545)	0.312242	0.407361	0	0: Mesophyll cell (Shoot)	12	0.39002	0.505509
AT1G14720	biological_process	cell wall biogenesis (GO:0042546)	0.634796	0.685858	0	0: Mesophyll cell (Shoot)	12	0.163766	0.197366
AT3G52710;AT5G20010;AT3G05220;AT4G23180;AT5G59540;AT3G08760;AT4G23270;AT1G59870;AT5G18525	biological_process	defense response to bacterium (GO:0042742)	0.274356	0.37839	0	0: Mesophyll cell (Shoot)	12	0.42206	0.561686
AT1G07890	biological_process	hydrogen peroxide catabolic process (GO:0042744)	0.173645	0.294897	0	0: Mesophyll cell (Shoot)	12	0.53033	0.760338
AT5G60100;AT3G20810	biological_process	regulation of circadian rhythm (GO:0042752)	0.0314122	0.147338	0	0: Mesophyll cell (Shoot)	12	0.831685	1.5029
AT1G21600	biological_process	plastid transcription (GO:0042793)	0.0842431	0.190029	0	0: Mesophyll cell (Shoot)	12	0.72118	1.07447
AT5G60540	biological_process	vitamin B6 biosynthetic process (GO:0042819)	0.0217569	0.123638	0	0: Mesophyll cell (Shoot)	12	0.90785	1.6624
AT5G60540	biological_process	pyridoxal phosphate biosynthetic process (GO:0042823)	0.0359993	0.155296	0	0: Mesophyll cell (Shoot)	12	0.80884	1.44371
AT4G12040	biological_process	proteasome-mediated ubiquitin-dependent protein catabolic process (GO:0043161)	0.460407	0.536688	0	0: Mesophyll cell (Shoot)	12	0.270278	0.336858
AT4G36180	biological_process	macromolecule modification (GO:0043412)	0.270612	0.374547	0	0: Mesophyll cell (Shoot)	12	0.426494	0.567653
AT4G33960;AT5G39590;AT1G32630;AT5G59540	biological_process	oxoacid metabolic process (GO:0043436)	0.128521	0.239609	0	0: Mesophyll cell (Shoot)	12	0.620497	0.891025
AT1G21670;AT1G32090;AT3G10410;AT5G08380	biological_process	cellular component biogenesis (GO:0044085)	0.0629533	0.178892	0	0: Mesophyll cell (Shoot)	12	0.747409	1.20098
AT3G63160;AT3G08760;AT5G45310;AT3G09390;AT1G76590;AT1G21680	biological_process	cellular catabolic process (GO:0044248)	0.0970519	0.203064	0	0: Mesophyll cell (Shoot)	12	0.692367	1.013
AT4G19390;AT3G52710;AT5G05890	biological_process	cellular lipid metabolic process (GO:0044255)	0.141774	0.256445	0	0: Mesophyll cell (Shoot)	12	0.591005	0.848403
AT5G50450	biological_process	obsolete cellular polysaccharide metabolic process (GO:0044264)	0.0909362	0.196143	0	0: Mesophyll cell (Shoot)	12	0.707426	1.04126
AT3G10410;AT5G09760	biological_process	small molecule metabolic process (GO:0044281)	0.493083	0.56695	0	0: Mesophyll cell (Shoot)	12	0.246455	0.30708
AT1G78450;AT3G52500	biological_process	small molecule biosynthetic process (GO:0044283)	0.0410902	0.162028	0	0: Mesophyll cell (Shoot)	12	0.79041	1.38626
AT1G61420	biological_process	innate immune response (GO:0045087)	0.456423	0.53415	0	0: Mesophyll cell (Shoot)	12	0.272336	0.340633
AT5G46860	biological_process	late endosome to vacuole transport (GO:0045324)	0.136445	0.250432	0	0: Mesophyll cell (Shoot)	12	0.60131	0.865042
AT5G06690	biological_process	cell redox homeostasis (GO:0045454)	0.270612	0.374547	0	0: Mesophyll cell (Shoot)	12	0.426494	0.567653
AT1G19300	biological_process	pectin biosynthetic process (GO:0045489)	0.243331	0.355083	0	0: Mesophyll cell (Shoot)	12	0.449671	0.613803
AT5G09760	biological_process	pectin catabolic process (GO:0045490)	0.388544	0.471518	0	0: Mesophyll cell (Shoot)	12	0.326501	0.41056
AT1G20980;AT1G21600;AT3G11020;AT3G58680	biological_process	positive regulation of DNA-templated transcription (GO:0045893)	0.166041	0.292054	0	0: Mesophyll cell (Shoot)	12	0.534537	0.779786
AT1G59870	biological_process	thymidine metabolic process (GO:0046104)	0.0217569	0.123638	0	0: Mesophyll cell (Shoot)	12	0.90785	1.6624
AT1G78450	biological_process	pigment biosynthetic process (GO:0046148)	0.237754	0.351281	0	0: Mesophyll cell (Shoot)	12	0.454345	0.623872
AT5G43940	biological_process	formaldehyde metabolic process (GO:0046292)	0.00730523	0.102795	0	0: Mesophyll cell (Shoot)	12	0.988028	2.13637
AT5G43940	biological_process	formaldehyde catabolic process (GO:0046294)	0.0707095	0.179353	0	0: Mesophyll cell (Shoot)	12	0.74629	1.15052
AT1G48350;AT5G05890	biological_process	carboxylic acid biosynthetic process (GO:0046394)	0.176312	0.297715	0	0: Mesophyll cell (Shoot)	12	0.526199	0.753718
AT3G15730	biological_process	phosphatidylcholine metabolic process (GO:0046470)	0.077501	0.183948	0	0: Mesophyll cell (Shoot)	12	0.735305	1.11069
AT5G03455	biological_process	response to arsenic-containing substance (GO:0046685)	0.104177	0.209417	0	0: Mesophyll cell (Shoot)	12	0.678989	0.982229
AT1G07140	biological_process	response to cadmium ion (GO:0046686)	0.448366	0.528911	0	0: Mesophyll cell (Shoot)	12	0.276618	0.348367
AT1G76040	biological_process	protein autophosphorylation (GO:0046777)	0.711598	0.743029	0	0: Mesophyll cell (Shoot)	12	0.128995	0.147766
AT5G46860	biological_process	vesicle docking (GO:0048278)	0.173645	0.294897	0	0: Mesophyll cell (Shoot)	12	0.53033	0.760338
AT1G52770;AT5G45310;AT1G75190;AT3G42860;AT5G43940	biological_process	seed development (GO:0048316)	0.23073	0.349644	0	0: Mesophyll cell (Shoot)	12	0.456374	0.636897
AT5G07870;AT5G58710;AT1G59870;AT5G05890	biological_process	root development (GO:0048364)	0.438865	0.522922	0	0: Mesophyll cell (Shoot)	12	0.281563	0.357669
AT1G19300	biological_process	leaf development (GO:0048366)	0.707308	0.740611	0	0: Mesophyll cell (Shoot)	12	0.13041	0.150392
AT4G36180;AT3G08760	biological_process	shoot system development (GO:0048367)	0.663884	0.708223	0	0: Mesophyll cell (Shoot)	12	0.14983	0.177908
AT5G08260;AT5G55530;AT2G45850	biological_process	meristem development (GO:0048507)	0.100454	0.208096	0	0: Mesophyll cell (Shoot)	12	0.681737	0.998033
AT2G02100	biological_process	negative regulation of cellular process (GO:0048523)	0.846193	0.863731	0	0: Mesophyll cell (Shoot)	12	0.0636217	0.0725306
AT1G61420	biological_process	recognition of pollen (GO:0048544)	0.226477	0.344083	0	0: Mesophyll cell (Shoot)	12	0.463337	0.644975
AT2G25930	biological_process	photoperiodism, flowering (GO:0048573)	0.393023	0.475977	0	0: Mesophyll cell (Shoot)	12	0.322414	0.405582
AT5G48250	biological_process	regulation of post-embryonic development (GO:0048580)	0.197555	0.314704	0	0: Mesophyll cell (Shoot)	12	0.502098	0.704312
AT5G23210	biological_process	developmental cell growth (GO:0048588)	0.209251	0.32544	0	0: Mesophyll cell (Shoot)	12	0.487529	0.679333
AT3G42860;AT5G45310	biological_process	multicellular organismal reproductive process (GO:0048609)	0.00671535	0.102795	0	0: Mesophyll cell (Shoot)	12	0.988028	2.17293
AT2G30420	biological_process	trichome patterning (GO:0048629)	0.0500354	0.171583	0	0: Mesophyll cell (Shoot)	12	0.765525	1.30072
AT5G08260	biological_process	anatomical structure formation involved in morphogenesis (GO:0048646)	0.203424	0.318896	0	0: Mesophyll cell (Shoot)	12	0.496351	0.691597
AT1G59870	biological_process	cotyledon development (GO:0048825)	0.226477	0.344083	0	0: Mesophyll cell (Shoot)	12	0.463337	0.644975
AT1G32630;AT2G45850	biological_process	regulation of developmental process (GO:0050793)	0.536161	0.605872	0	0: Mesophyll cell (Shoot)	12	0.217619	0.270705
AT5G06130	biological_process	protein stabilization (GO:0050821)	0.185687	0.303992	0	0: Mesophyll cell (Shoot)	12	0.517138	0.731218
AT3G52710;AT1G20440;AT5G20010;AT5G59540;AT3G08760;AT5G23210;AT1G59870;AT1G21670;AT1G51090	biological_process	defense response to fungus (GO:0050832)	0.0490515	0.171583	0	0: Mesophyll cell (Shoot)	12	0.765525	1.30935
AT5G20720	biological_process	chaperone cofactor-dependent protein refolding (GO:0051085)	0.286509	0.384833	0	0: Mesophyll cell (Shoot)	12	0.414727	0.542862
AT4G36180	biological_process	regulation of cellular component organization (GO:0051128)	0.191643	0.311156	0	0: Mesophyll cell (Shoot)	12	0.507021	0.717507
AT2G19310	biological_process	protein complex oligomerization (GO:0051259)	0.110725	0.213851	0	0: Mesophyll cell (Shoot)	12	0.669888	0.955754
AT5G20720	biological_process	protein heterotetramerization (GO:0051290)	0.00730523	0.102795	0	0: Mesophyll cell (Shoot)	12	0.988028	2.13637
AT4G36180;AT3G52500;AT1G74930	biological_process	cell division (GO:0051301)	0.341712	0.43269	0	0: Mesophyll cell (Shoot)	12	0.363824	0.466339
AT4G16190	biological_process	proteolysis involved in protein catabolic process (GO:0051603)	0.327236	0.422	0	0: Mesophyll cell (Shoot)	12	0.374688	0.485139
AT3G57420	biological_process	plant-type cell wall cellulose biosynthetic process (GO:0052324)	0.104177	0.209417	0	0: Mesophyll cell (Shoot)	12	0.678989	0.982229
AT1G19300	biological_process	cell wall thickening (GO:0052386)	0.0145574	0.108904	0	0: Mesophyll cell (Shoot)	12	0.962956	1.83692
AT1G59870	biological_process	defense response by callose deposition in cell wall (GO:0052544)	0.110725	0.213851	0	0: Mesophyll cell (Shoot)	12	0.669888	0.955754
AT3G29360	biological_process	cell wall pectin metabolic process (GO:0052546)	0.0569771	0.171803	0	0: Mesophyll cell (Shoot)	12	0.764968	1.2443
AT1G59870	biological_process	sodium ion homeostasis (GO:0055078)	0.028904	0.13776	0	0: Mesophyll cell (Shoot)	12	0.860876	1.53904
AT1G59870	biological_process	transmembrane transport (GO:0055085)	0.878677	0.889209	0	0: Mesophyll cell (Shoot)	12	0.050996	0.0561707
AT5G63420	biological_process	auxin transport (GO:0060918)	0.110725	0.213851	0	0: Mesophyll cell (Shoot)	12	0.669888	0.955754
AT5G46860	biological_process	membrane fusion (GO:0061025)	0.179688	0.298302	0	0: Mesophyll cell (Shoot)	12	0.525343	0.745481
AT4G29520	biological_process	chaperone-mediated protein folding (GO:0061077)	0.142759	0.256445	0	0: Mesophyll cell (Shoot)	12	0.591005	0.845397
AT1G62780	biological_process	protein-containing complex assembly (GO:0065003)	0.670623	0.712839	0	0: Mesophyll cell (Shoot)	12	0.147009	0.173521
AT5G66052	biological_process	regulation of biological quality (GO:0065008)	0.483711	0.557258	0	0: Mesophyll cell (Shoot)	12	0.253943	0.315414
AT3G20810	biological_process	histone H3-K36 demethylation (GO:0070544)	0.00730523	0.102795	0	0: Mesophyll cell (Shoot)	12	0.988028	2.13637
AT5G59870	biological_process	heterochromatin organization (GO:0070828)	0.028904	0.13776	0	0: Mesophyll cell (Shoot)	12	0.860876	1.53904
AT4G12040	biological_process	cellular response to organic substance (GO:0071310)	0.705139	0.740611	0	0: Mesophyll cell (Shoot)	12	0.13041	0.151725
AT1G59870	biological_process	cellular response to indolebutyric acid stimulus (GO:0071366)	0.0145574	0.108904	0	0: Mesophyll cell (Shoot)	12	0.962956	1.83692
AT3G05220	biological_process	cellular response to lipid (GO:0071396)	0.203424	0.318896	0	0: Mesophyll cell (Shoot)	12	0.496351	0.691597
AT2G36460;AT2G41430;AT4G26270	biological_process	cellular response to hypoxia (GO:0071456)	0.246547	0.35786	0	0: Mesophyll cell (Shoot)	12	0.446287	0.6081
AT1G76590	biological_process	cellular response to red or far red light (GO:0071489)	0.0430429	0.162028	0	0: Mesophyll cell (Shoot)	12	0.79041	1.3661
AT5G05890	biological_process	cell wall organization or biogenesis (GO:0071554)	0.691787	0.731388	0	0: Mesophyll cell (Shoot)	12	0.135852	0.160028
AT3G20810	biological_process	histone H3-K27 demethylation (GO:0071557)	0.028904	0.13776	0	0: Mesophyll cell (Shoot)	12	0.860876	1.53904
AT4G11220	biological_process	endoplasmic reticulum tubular network organization (GO:0071786)	0.0500354	0.171583	0	0: Mesophyll cell (Shoot)	12	0.765525	1.30072
AT5G62530	biological_process	reactive oxygen species metabolic process (GO:0072593)	0.117226	0.222766	0	0: Mesophyll cell (Shoot)	12	0.652151	0.930978
AT3G20810	biological_process	primary root development (GO:0080022)	0.209251	0.32544	0	0: Mesophyll cell (Shoot)	12	0.487529	0.679333
AT1G03430	biological_process	regulation of cytokinin-activated signaling pathway (GO:0080036)	0.0638684	0.178892	0	0: Mesophyll cell (Shoot)	12	0.747409	1.19471
AT1G14720	biological_process	stamen filament development (GO:0080086)	0.0569771	0.171803	0	0: Mesophyll cell (Shoot)	12	0.764968	1.2443
AT5G11250	biological_process	regulation of cellular response to stress (GO:0080135)	0.00730523	0.102795	0	0: Mesophyll cell (Shoot)	12	0.988028	2.13637
AT2G30420;AT1G59870	biological_process	root hair cell development (GO:0080147)	0.0269665	0.13776	0	0: Mesophyll cell (Shoot)	12	0.860876	1.56918
AT4G19390;AT1G29240;AT3G08760	biological_process	response to alcohol (GO:0097305)	0.0490322	0.171583	0	0: Mesophyll cell (Shoot)	12	0.765525	1.30952
AT2G16710	biological_process	protein maturation by iron-sulfur cluster transfer (GO:0097428)	0.0569771	0.171803	0	0: Mesophyll cell (Shoot)	12	0.764968	1.2443
AT1G32630;AT1G32090;AT5G48250;AT1G21670;AT1G29240;AT5G08380	biological_process	defense response to other organism (GO:0098542)	0.344382	0.434893	0	0: Mesophyll cell (Shoot)	12	0.361618	0.46296
AT3G52710	biological_process	inorganic ion homeostasis (GO:0098771)	0.370296	0.456879	0	0: Mesophyll cell (Shoot)	12	0.340198	0.43145
AT1G74920	biological_process	cellular detoxification of aldehyde (GO:0110095)	0.0145574	0.108904	0	0: Mesophyll cell (Shoot)	12	0.962956	1.83692
AT1G59870	biological_process	export from cell (GO:0140352)	0.0430429	0.162028	0	0: Mesophyll cell (Shoot)	12	0.79041	1.3661
AT1G59870	biological_process	pathogen-associated molecular pattern receptor signaling pathway (GO:0140426)	0.0430429	0.162028	0	0: Mesophyll cell (Shoot)	12	0.79041	1.3661
AT2G30420	biological_process	negative regulation of trichome patterning (GO:1900033)	0.0217569	0.123638	0	0: Mesophyll cell (Shoot)	12	0.90785	1.6624
AT3G20810	biological_process	regulation of seedling development (GO:1900140)	0.0569771	0.171803	0	0: Mesophyll cell (Shoot)	12	0.764968	1.2443
AT1G51090	biological_process	regulation of defense response to fungus (GO:1900150)	0.243331	0.355083	0	0: Mesophyll cell (Shoot)	12	0.449671	0.613803
AT1G51090	biological_process	negative regulation of defense response to bacterium (GO:1900425)	0.117226	0.222766	0	0: Mesophyll cell (Shoot)	12	0.652151	0.930978
AT3G20810	biological_process	regulation of brassinosteroid mediated signaling pathway (GO:1900457)	0.0430429	0.162028	0	0: Mesophyll cell (Shoot)	12	0.79041	1.3661
AT3G52710;AT5G08380	biological_process	carbohydrate derivative metabolic process (GO:1901135)	0.315786	0.411079	0	0: Mesophyll cell (Shoot)	12	0.386075	0.500606
AT1G21680;AT5G45310;AT5G50450	biological_process	organonitrogen compound catabolic process (GO:1901565)	0.0975066	0.203064	0	0: Mesophyll cell (Shoot)	12	0.692367	1.01097
AT1G76590;AT3G08760;AT3G63160	biological_process	organic substance catabolic process (GO:1901575)	0.174962	0.296282	0	0: Mesophyll cell (Shoot)	12	0.528295	0.757057
AT5G05890	biological_process	organic hydroxy compound metabolic process (GO:1901615)	0.243331	0.355083	0	0: Mesophyll cell (Shoot)	12	0.449671	0.613803
AT5G20720	biological_process	positive regulation of superoxide dismutase activity (GO:1901671)	0.00730523	0.102795	0	0: Mesophyll cell (Shoot)	12	0.988028	2.13637
AT5G50450	biological_process	response to nitrogen compound (GO:1901698)	0.456423	0.53415	0	0: Mesophyll cell (Shoot)	12	0.272336	0.340633
AT3G52710;AT3G08760;AT3G05220	biological_process	cellular response to oxygen-containing compound (GO:1901701)	0.566718	0.629569	0	0: Mesophyll cell (Shoot)	12	0.200957	0.246633
AT4G36180;AT5G09760	biological_process	meiotic cell cycle process (GO:1903046)	0.240212	0.354028	0	0: Mesophyll cell (Shoot)	12	0.450963	0.619406
AT4G12290	biological_process	regulation of reactive oxygen species biosynthetic process (GO:1903426)	0.0430429	0.162028	0	0: Mesophyll cell (Shoot)	12	0.79041	1.3661
AT5G06130	biological_process	positive regulation of carotenoid biosynthetic process (GO:1904143)	0.028904	0.13776	0	0: Mesophyll cell (Shoot)	12	0.860876	1.53904
AT1G32415	biological_process	plant organ morphogenesis (GO:1905392)	0.544444	0.610562	0	0: Mesophyll cell (Shoot)	12	0.21427	0.264047
AT3G20810	biological_process	callus formation (GO:1990110)	0.179688	0.298302	0	0: Mesophyll cell (Shoot)	12	0.525343	0.745481
AT1G59870	biological_process	cellular detoxification (GO:1990748)	0.0217569	0.123638	0	0: Mesophyll cell (Shoot)	12	0.90785	1.6624
AT5G20900	biological_process	regulation of jasmonic acid mediated signaling pathway (GO:2000022)	0.281248	0.380361	0	0: Mesophyll cell (Shoot)	12	0.419804	0.55091
AT1G59870	biological_process	regulation of lateral root development (GO:2000023)	0.117226	0.222766	0	0: Mesophyll cell (Shoot)	12	0.652151	0.930978
AT5G14550	biological_process	regulation of multicellular organismal development (GO:2000026)	0.365651	0.452091	0	0: Mesophyll cell (Shoot)	12	0.344774	0.436934
AT3G20810;AT2G25930	biological_process	regulation of photoperiodism, flowering (GO:2000028)	0.0692722	0.179353	0	0: Mesophyll cell (Shoot)	12	0.74629	1.15944
AT1G66350	biological_process	regulation of seed dormancy process (GO:2000033)	0.0909362	0.196143	0	0: Mesophyll cell (Shoot)	12	0.707426	1.04126
AT1G59870	biological_process	regulation of defense response by callose deposition (GO:2000071)	0.0359993	0.155296	0	0: Mesophyll cell (Shoot)	12	0.80884	1.44371
AT1G66350	biological_process	regulation of reactive oxygen species metabolic process (GO:2000377)	0.197555	0.314704	0	0: Mesophyll cell (Shoot)	12	0.502098	0.704312
AT3G57420	biological_process	regulation of plant-type cell wall cellulose biosynthetic process (GO:2001009)	0.0430429	0.162028	0	0: Mesophyll cell (Shoot)	12	0.79041	1.3661
AT1G63860	biological_process	response to molecule of bacterial origin (GO:0002237)	0.135729	0.19511	1,0	1,0: Unknown	12	0.70972	0.867328
AT1G63860	biological_process	regulation of immune system process (GO:0002682)	0.0876832	0.134448	1,0	1,0: Unknown	12	0.871447	1.05708
AT5G26570	biological_process	starch metabolic process (GO:0005982)	0.0200179	0.0572156	1,0	1,0: Unknown	12	1.24249	1.69858
AT5G26570	biological_process	starch catabolic process (GO:0005983)	0.0226575	0.0595567	1,0	1,0: Unknown	12	1.22507	1.64479
AT5G61380	biological_process	DNA-templated transcription (GO:0006351)	0.112021	0.166844	1,0	1,0: Unknown	12	0.777688	0.950701
AT5G60100;AT4G24240;AT3G07650;AT1G49720;AT5G61380	biological_process	regulation of DNA-templated transcription (GO:0006355)	0.0272683	0.0687312	1,0	1,0: Unknown	12	1.16285	1.56434
AT1G66980	biological_process	protein phosphorylation (GO:0006468)	0.696083	0.723611	1,0	1,0: Unknown	12	0.140495	0.157339
AT1G66980	biological_process	lipid metabolic process (GO:0006629)	0.154252	0.215018	1,0	1,0: Unknown	12	0.667526	0.81177
AT1G63860;AT1G07050;AT1G66980;AT4G16860	biological_process	defense response (GO:0006952)	0.00163274	0.0130619	1,0	1,0: Unknown	12	1.88399	2.78708
AT1G66980	biological_process	cellular defense response (GO:0006968)	0.00269179	0.0176889	1,0	1,0: Unknown	12	1.7523	2.56996
AT4G24240;AT5G20250	biological_process	response to oxidative stress (GO:0006979)	0.112439	0.166844	1,0	1,0: Unknown	12	0.777688	0.949084
AT1G63860;AT4G16860	biological_process	signal transduction (GO:0007165)	0.359026	0.410316	1,0	1,0: Unknown	12	0.386882	0.444874
AT3G07650;AT5G61380;AT5G60100;AT3G20810	biological_process	circadian rhythm (GO:0007623)	1.64e-05	0.00150741	1,0	1,0: Unknown	12	2.82177	4.78556
AT1G17665;AT3G18500	biological_process	biological_process (GO:0008150)	0.956035	0.966541	1,0	1,0: Unknown	12	0.0147799	0.0195263
AT4G24240	biological_process	cell death (GO:0008219)	0.0576232	0.101949	1,0	1,0: Unknown	12	0.991618	1.2394
AT4G13430	biological_process	leucine biosynthetic process (GO:0009098)	0.0200179	0.0572156	1,0	1,0: Unknown	12	1.24249	1.69858
AT2G29630	biological_process	thiamine biosynthetic process (GO:0009228)	0.0067163	0.0301415	1,0	1,0: Unknown	12	1.52084	2.17287
AT2G29630	biological_process	thiamine diphosphate biosynthetic process (GO:0009229)	0.00939056	0.0345573	1,0	1,0: Unknown	12	1.46146	2.02731
AT1G07050;AT3G20810	biological_process	response to temperature stimulus (GO:0009266)	0.0150369	0.0467018	1,0	1,0: Unknown	12	1.33067	1.82284
AT2G28900;AT5G20250;AT4G16860	biological_process	response to cold (GO:0009409)	0.0152288	0.0467018	1,0	1,0: Unknown	12	1.33067	1.81733
AT2G41430	biological_process	response to water deprivation (GO:0009414)	0.722113	0.742284	1,0	1,0: Unknown	12	0.12943	0.141395
AT4G24240	biological_process	response to light stimulus (GO:0009416)	0.770124	0.782889	1,0	1,0: Unknown	12	0.1063	0.113439
AT3G23490	biological_process	cyanate metabolic process (GO:0009439)	0.00134677	0.0115095	1,0	1,0: Unknown	12	1.93894	2.87071
AT3G23490	biological_process	cyanate catabolic process (GO:0009440)	0.00134677	0.0115095	1,0	1,0: Unknown	12	1.93894	2.87071
AT2G28900;AT4G24240;AT1G11670;AT1G63860;AT2G43535	biological_process	response to wounding (GO:0009611)	0.00323416	0.0198362	1,0	1,0: Unknown	12	1.70254	2.49024
AT1G11670;AT2G41430	biological_process	response to bacterium (GO:0009617)	0.0332833	0.0745746	1,0	1,0: Unknown	12	1.12741	1.47777
AT1G11670;AT3G62660;AT2G27830	biological_process	response to fungus (GO:0009620)	0.00721624	0.0308748	1,0	1,0: Unknown	12	1.5104	2.14169
AT2G41430	biological_process	response to high light intensity (GO:0009644)	0.0601645	0.104436	1,0	1,0: Unknown	12	0.981148	1.22066
AT5G14920;AT3G23490	biological_process	response to salt stress (GO:0009651)	0.161316	0.223174	1,0	1,0: Unknown	12	0.651356	0.792322
AT5G61380;AT5G60100	biological_process	cytokinin-activated signaling pathway (GO:0009736)	0.00316224	0.0198362	1,0	1,0: Unknown	12	1.70254	2.50001
AT5G14920;AT3G20810	biological_process	response to abscisic acid (GO:0009737)	0.3422	0.396005	1,0	1,0: Unknown	12	0.4023	0.465721
AT1G49720	biological_process	abscisic acid-activated signaling pathway (GO:0009738)	0.183534	0.24831	1,0	1,0: Unknown	12	0.605005	0.736284
AT5G14920	biological_process	response to gibberellin (GO:0009739)	0.0926019	0.140816	1,0	1,0: Unknown	12	0.851348	1.03338
AT3G20810	biological_process	response to brassinosteroid (GO:0009741)	0.0550753	0.100335	1,0	1,0: Unknown	12	0.998546	1.25904
AT2G28900	biological_process	response to sucrose (GO:0009744)	0.0790131	0.122172	1,0	1,0: Unknown	12	0.91303	1.1023
AT2G28900	biological_process	response to glucose (GO:0009749)	0.0614326	0.104663	1,0	1,0: Unknown	12	0.980207	1.2116
AT2G28900;AT1G11670;AT2G43535	biological_process	response to jasmonic acid (GO:0009753)	0.0231122	0.0598965	1,0	1,0: Unknown	12	1.2226	1.63616
AT4G24240	biological_process	hormone-mediated signaling pathway (GO:0009755)	0.376464	0.424965	1,0	1,0: Unknown	12	0.371647	0.424277
AT3G20810	biological_process	regulation of abscisic acid-activated signaling pathway (GO:0009787)	0.0292261	0.070758	1,0	1,0: Unknown	12	1.15022	1.53423
AT5G16250	biological_process	tissue development (GO:0009888)	0.557759	0.593224	1,0	1,0: Unknown	12	0.226782	0.253553
AT1G11670	biological_process	root morphogenesis (GO:0010015)	0.386612	0.433759	1,0	1,0: Unknown	12	0.362751	0.412725
AT5G61380	biological_process	circumnutation (GO:0010031)	0.00939056	0.0345573	1,0	1,0: Unknown	12	1.46146	2.02731
AT2G43535	biological_process	response to inorganic substance (GO:0010035)	0.599133	0.629946	1,0	1,0: Unknown	12	0.200697	0.222477
AT2G41430	biological_process	nonphotochemical quenching (GO:0010196)	0.0213386	0.0577396	1,0	1,0: Unknown	12	1.23853	1.67084
AT4G24240;AT1G63860	biological_process	response to organonitrogen compound (GO:0010243)	0.0310299	0.0731987	1,0	1,0: Unknown	12	1.1355	1.50822
AT2G29630	biological_process	response to vitamin B1 (GO:0010266)	0.00269179	0.0176889	1,0	1,0: Unknown	12	1.7523	2.56996
AT4G13830	biological_process	regulation of isopentenyl diphosphate biosynthetic process, methylerythritol 4-phosphate pathway (GO:0010322)	0.00269179	0.0176889	1,0	1,0: Unknown	12	1.7523	2.56996
AT3G20810	biological_process	temperature compensation of the circadian clock (GO:0010378)	0.00537655	0.0274801	1,0	1,0: Unknown	12	1.56098	2.2695
AT5G61380;AT3G20810	biological_process	regulation of gene expression (GO:0010468)	0.00756074	0.0308748	1,0	1,0: Unknown	12	1.5104	2.12144
AT5G61380	biological_process	negative regulation of gene expression (GO:0010629)	0.169018	0.232084	1,0	1,0: Unknown	12	0.634354	0.772067
AT3G62660	biological_process	regulation of hormone levels (GO:0010817)	0.0239746	0.0612685	1,0	1,0: Unknown	12	1.21276	1.62025
AT2G27830;AT4G24240	biological_process	response to organic cyclic compound (GO:0014070)	0.0291107	0.070758	1,0	1,0: Unknown	12	1.15022	1.53595
AT1G20020	biological_process	photosynthesis (GO:0015979)	0.0727713	0.118437	1,0	1,0: Unknown	12	0.926514	1.13804
AT1G04620	biological_process	chlorophyll metabolic process (GO:0015994)	0.0639639	0.107976	1,0	1,0: Unknown	12	0.966674	1.19407
AT2G29630	biological_process	detection of bacterium (GO:0016045)	0.00537655	0.0274801	1,0	1,0: Unknown	12	1.56098	2.2695
AT3G60190	biological_process	vesicle-mediated transport (GO:0016192)	0.212901	0.275872	1,0	1,0: Unknown	12	0.559293	0.671823
AT5G60100	biological_process	phosphorylation (GO:0016310)	0.27454	0.334539	1,0	1,0: Unknown	12	0.475553	0.561394
AT2G43535	biological_process	carboxylic acid metabolic process (GO:0019752)	0.286294	0.346566	1,0	1,0: Unknown	12	0.460214	0.543188
AT4G13430	biological_process	glucosinolate biosynthetic process (GO:0019761)	0.040942	0.0801418	1,0	1,0: Unknown	12	1.09614	1.38783
AT1G11670	biological_process	cellular component assembly (GO:0022607)	0.040942	0.0801418	1,0	1,0: Unknown	12	1.09614	1.38783
AT1G11670;AT3G62660	biological_process	cell differentiation (GO:0030154)	0.173264	0.236153	1,0	1,0: Unknown	12	0.626807	0.761291
AT4G24240;AT3G62660;AT1G63860	biological_process	regulation of defense response (GO:0031347)	0.0326902	0.0742592	1,0	1,0: Unknown	12	1.12925	1.48558
AT5G60100	biological_process	negative regulation of protein binding (GO:0032091)	0.00134677	0.0115095	1,0	1,0: Unknown	12	1.93894	2.87071
AT3G20810	biological_process	histone H3-K9 demethylation (GO:0033169)	0.0133889	0.043992	1,0	1,0: Unknown	12	1.35663	1.87326
AT1G04620	biological_process	chlorophyll cycle (GO:0033354)	0.00134677	0.0115095	1,0	1,0: Unknown	12	1.93894	2.87071
AT2G31040	biological_process	chloroplast proton-transporting ATP synthase complex assembly (GO:0033614)	0.00403505	0.0232015	1,0	1,0: Unknown	12	1.63448	2.39415
AT4G24240	biological_process	response to lipid (GO:0033993)	0.240211	0.302731	1,0	1,0: Unknown	12	0.518943	0.619408
AT3G20810	biological_process	histone H3-K9 trimethylation (GO:0036124)	0.00134677	0.0115095	1,0	1,0: Unknown	12	1.93894	2.87071
AT3G20810	biological_process	epigenetic regulation of gene expression (GO:0040029)	0.0790131	0.122172	1,0	1,0: Unknown	12	0.91303	1.1023
AT2G27830;AT4G24240;AT1G63860	biological_process	defense response to bacterium (GO:0042742)	0.139375	0.198714	1,0	1,0: Unknown	12	0.701771	0.855814
AT5G60100;AT3G20810	biological_process	regulation of circadian rhythm (GO:0042752)	0.00119956	0.0115095	1,0	1,0: Unknown	12	1.93894	2.92098
AT2G28900	biological_process	protein import into chloroplast stroma (GO:0045037)	0.0318416	0.0732952	1,0	1,0: Unknown	12	1.13492	1.49701
AT4G24240	biological_process	innate immune response (GO:0045087)	0.105996	0.159863	1,0	1,0: Unknown	12	0.796252	0.97471
AT5G06690	biological_process	cell redox homeostasis (GO:0045454)	0.0563501	0.100664	1,0	1,0: Unknown	12	0.997125	1.24911
AT3G62660	biological_process	pectin biosynthetic process (GO:0045489)	0.0499595	0.092854	1,0	1,0: Unknown	12	1.0322	1.30138
AT1G49720	biological_process	positive regulation of DNA-templated transcription (GO:0045893)	0.326913	0.383133	1,0	1,0: Unknown	12	0.41665	0.485568
AT5G26570	biological_process	protein autophosphorylation (GO:0046777)	0.204308	0.266615	1,0	1,0: Unknown	12	0.574116	0.689715
AT5G16250	biological_process	negative regulation of cellular process (GO:0048523)	0.291136	0.350125	1,0	1,0: Unknown	12	0.455777	0.535904
AT3G07650	biological_process	negative regulation of long-day photoperiodism, flowering (GO:0048579)	0.0160457	0.0476195	1,0	1,0: Unknown	12	1.32222	1.79464
AT1G11670;AT5G16250	biological_process	developmental growth (GO:0048589)	0.188284	0.252878	1,0	1,0: Unknown	12	0.597089	0.725186
AT3G62660	biological_process	regulation of developmental growth (GO:0048638)	0.0740229	0.118437	1,0	1,0: Unknown	12	0.926514	1.13063
AT4G24240;AT1G63860;AT3G60190	biological_process	defense response to fungus (GO:0050832)	0.0558932	0.100664	1,0	1,0: Unknown	12	0.997125	1.25264
AT3G62660	biological_process	regulation of multicellular organismal process (GO:0051239)	0.0765213	0.120341	1,0	1,0: Unknown	12	0.919586	1.11622
AT4G13830	biological_process	chaperone-mediated protein folding (GO:0061077)	0.0279158	0.0694123	1,0	1,0: Unknown	12	1.15856	1.55415
AT3G20810	biological_process	histone H3-K36 demethylation (GO:0070544)	0.00134677	0.0115095	1,0	1,0: Unknown	12	1.93894	2.87071
AT1G63860	biological_process	cellular response to salicylic acid stimulus (GO:0071446)	0.0435269	0.0834265	1,0	1,0: Unknown	12	1.0787	1.36124
AT5G20250;AT2G41430	biological_process	cellular response to hypoxia (GO:0071456)	0.039799	0.0801418	1,0	1,0: Unknown	12	1.09614	1.40013
AT3G62660	biological_process	cell wall organization or biogenesis (GO:0071554)	0.194532	0.25751	1,0	1,0: Unknown	12	0.589205	0.711008
AT3G20810	biological_process	histone H3-K27 demethylation (GO:0071557)	0.00537655	0.0274801	1,0	1,0: Unknown	12	1.56098	2.2695
AT1G11670	biological_process	anatomical structure maturation (GO:0071695)	0.121579	0.177544	1,0	1,0: Unknown	12	0.750695	0.915142
AT3G20810	biological_process	primary root development (GO:0080022)	0.0422353	0.0818031	1,0	1,0: Unknown	12	1.08723	1.37432
AT1G11670	biological_process	plant epidermis development (GO:0090558)	0.352147	0.404969	1,0	1,0: Unknown	12	0.392578	0.453276
AT4G24240	biological_process	response to alcohol (GO:0097305)	0.140396	0.198714	1,0	1,0: Unknown	12	0.701771	0.852645
AT1G11670;AT3G62660	biological_process	defense response to other organism (GO:0098542)	0.219842	0.282874	1,0	1,0: Unknown	12	0.548407	0.657889
AT3G20810	biological_process	regulation of seedling development (GO:1900140)	0.0107251	0.0379502	1,0	1,0: Unknown	12	1.42079	1.9696
AT3G20810	biological_process	regulation of brassinosteroid mediated signaling pathway (GO:1900457)	0.0080543	0.0308748	1,0	1,0: Unknown	12	1.5104	2.09397
AT4G13830	biological_process	regulation of 1-deoxy-D-xylulose-5-phosphate synthase activity (GO:1902395)	0.00134677	0.0115095	1,0	1,0: Unknown	12	1.93894	2.87071
AT3G20810	biological_process	callus formation (GO:1990110)	0.035752	0.0764926	1,0	1,0: Unknown	12	1.11638	1.4467
AT1G11670	biological_process	xenobiotic detoxification by transmembrane export across the plasma membrane (GO:1990961)	0.0614326	0.104663	1,0	1,0: Unknown	12	0.980207	1.2116
AT3G20810	biological_process	regulation of photoperiodism, flowering (GO:2000028)	0.0765213	0.120341	1,0	1,0: Unknown	12	0.919586	1.11622
AT3G62660	biological_process	regulation of reproductive process (GO:2000241)	0.147351	0.206967	1,0	1,0: Unknown	12	0.6841	0.831646
AT5G14920	biological_process	regulation of reactive oxygen species metabolic process (GO:2000377)	0.0396471	0.0801418	1,0	1,0: Unknown	12	1.09614	1.40179
AT2G21660	biological_process	alternative mRNA splicing, via spliceosome (GO:0000380)	0.0129447	0.0451928	1,1	1,1: Vascular cell (Unknown)	12	1.34493	1.88791
AT2G05380	biological_process	immune system process (GO:0002376)	0.243938	0.292432	1,1	1,1: Vascular cell (Unknown)	12	0.533975	0.61272
AT5G17530;AT2G39930	biological_process	carbohydrate metabolic process (GO:0005975)	0.036683	0.08137	1,1	1,1: Vascular cell (Unknown)	12	1.08954	1.43554
AT2G39930	biological_process	glycogen metabolic process (GO:0005977)	0.00472601	0.0348324	1,1	1,1: Vascular cell (Unknown)	12	1.45802	2.32551
AT3G12780	biological_process	gluconeogenesis (GO:0006094)	0.0268816	0.0764206	1,1	1,1: Vascular cell (Unknown)	12	1.11679	1.57054
AT3G12780	biological_process	glycolytic process (GO:0006096)	0.0564295	0.103977	1,1	1,1: Vascular cell (Unknown)	12	0.983065	1.24849
AT1G52710	biological_process	mitochondrial electron transport, cytochrome c to oxygen (GO:0006123)	0.00708091	0.0361308	1,1	1,1: Vascular cell (Unknown)	12	1.44212	2.14991
AT5G61380	biological_process	DNA-templated transcription (GO:0006351)	0.0991331	0.145055	1,1	1,1: Vascular cell (Unknown)	12	0.838467	1.00378
AT5G61380;AT5G67480;AT3G21175;AT1G24625	biological_process	regulation of DNA-templated transcription (GO:0006355)	0.0625828	0.109245	1,1	1,1: Vascular cell (Unknown)	12	0.961597	1.20354
AT3G21175	biological_process	RNA processing (GO:0006396)	0.0708767	0.11467	1,1	1,1: Vascular cell (Unknown)	12	0.940549	1.1495
AT2G21660	biological_process	mRNA export from nucleus (GO:0006406)	0.0314849	0.07931	1,1	1,1: Vascular cell (Unknown)	12	1.10067	1.5019
AT1G66980;AT5G57630	biological_process	protein phosphorylation (GO:0006468)	0.274426	0.32124	1,1	1,1: Vascular cell (Unknown)	12	0.49317	0.561575
AT5G18170	biological_process	glutamate catabolic process (GO:0006538)	0.00943044	0.0417035	1,1	1,1: Vascular cell (Unknown)	12	1.37983	2.02547
AT5G62810	biological_process	protein targeting to peroxisome (GO:0006625)	0.00708091	0.0361308	1,1	1,1: Vascular cell (Unknown)	12	1.44212	2.14991
AT1G66980	biological_process	lipid metabolic process (GO:0006629)	0.136891	0.187871	1,1	1,1: Vascular cell (Unknown)	12	0.72614	0.863625
AT5G18170	biological_process	nitrogen compound metabolic process (GO:0006807)	0.024572	0.0741996	1,1	1,1: Vascular cell (Unknown)	12	1.1296	1.60956
AT2G21660	biological_process	extracellular transport (GO:0006858)	0.00472601	0.0348324	1,1	1,1: Vascular cell (Unknown)	12	1.45802	2.32551
AT1G66980	biological_process	defense response (GO:0006952)	0.364616	0.403103	1,1	1,1: Vascular cell (Unknown)	12	0.394584	0.438164
AT1G66980	biological_process	cellular defense response (GO:0006968)	0.00236571	0.0348324	1,1	1,1: Vascular cell (Unknown)	12	1.45802	2.62604
AT2G21660;AT4G39090	biological_process	response to osmotic stress (GO:0006970)	0.0597065	0.106221	1,1	1,1: Vascular cell (Unknown)	12	0.97379	1.22398
AT3G21175	biological_process	organelle organization (GO:0006996)	0.192607	0.241061	1,1	1,1: Vascular cell (Unknown)	12	0.617873	0.715329
AT5G62810	biological_process	peroxisome organization (GO:0007031)	0.0257275	0.0741996	1,1	1,1: Vascular cell (Unknown)	12	1.1296	1.5896
AT5G57630	biological_process	signal transduction (GO:0007165)	0.675422	0.68576	1,1	1,1: Vascular cell (Unknown)	12	0.163828	0.170425
AT2G21660;AT5G61380;AT3G20810	biological_process	circadian rhythm (GO:0007623)	0.000328115	0.0348324	1,1	1,1: Vascular cell (Unknown)	12	1.45802	3.48397
AT3G01720	biological_process	protein localization (GO:0008104)	0.0730803	0.117282	1,1	1,1: Vascular cell (Unknown)	12	0.930768	1.1362
AT5G18540	biological_process	biological_process (GO:0008150)	0.98739	0.992376	1,1	1,1: Vascular cell (Unknown)	12	0.00332358	0.00551147
AT2G29630	biological_process	thiamine biosynthetic process (GO:0009228)	0.00590413	0.0361308	1,1	1,1: Vascular cell (Unknown)	12	1.44212	2.22884
AT2G29630	biological_process	thiamine diphosphate biosynthetic process (GO:0009229)	0.00825635	0.0391194	1,1	1,1: Vascular cell (Unknown)	12	1.40761	2.08321
AT3G20810	biological_process	response to temperature stimulus (GO:0009266)	0.152169	0.201862	1,1	1,1: Vascular cell (Unknown)	12	0.694946	0.817675
AT4G39090	biological_process	response to desiccation (GO:0009269)	0.0291859	0.07705	1,1	1,1: Vascular cell (Unknown)	12	1.11323	1.53483
AT3G12780;AT2G21660	biological_process	response to cold (GO:0009409)	0.0770732	0.120768	1,1	1,1: Vascular cell (Unknown)	12	0.918047	1.1131
AT2G21660;AT4G39090	biological_process	response to water deprivation (GO:0009414)	0.302798	0.346303	1,1	1,1: Vascular cell (Unknown)	12	0.460543	0.518847
AT1G45976	biological_process	response to light stimulus (GO:0009416)	0.725252	0.732615	1,1	1,1: Vascular cell (Unknown)	12	0.135124	0.139511
AT5G67480;AT2G05380;AT2G43535	biological_process	response to wounding (GO:0009611)	0.0594011	0.106221	1,1	1,1: Vascular cell (Unknown)	12	0.97379	1.22621
AT5G18170	biological_process	response to absence of light (GO:0009646)	0.0496886	0.0969415	1,1	1,1: Vascular cell (Unknown)	12	1.01349	1.30374
AT2G21660;AT5G67480;AT4G39090	biological_process	response to salt stress (GO:0009651)	0.0247093	0.0741996	1,1	1,1: Vascular cell (Unknown)	12	1.1296	1.60714
AT5G67480	biological_process	response to auxin (GO:0009733)	0.297184	0.341848	1,1	1,1: Vascular cell (Unknown)	12	0.466167	0.526974
AT5G61380	biological_process	cytokinin-activated signaling pathway (GO:0009736)	0.0708767	0.11467	1,1	1,1: Vascular cell (Unknown)	12	0.940549	1.1495
AT3G20810	biological_process	response to abscisic acid (GO:0009737)	0.661558	0.675129	1,1	1,1: Vascular cell (Unknown)	12	0.170613	0.179432
AT5G67480	biological_process	response to gibberellin (GO:0009739)	0.0818444	0.125285	1,1	1,1: Vascular cell (Unknown)	12	0.902101	1.08701
AT3G20810	biological_process	response to brassinosteroid (GO:0009741)	0.0485606	0.0969415	1,1	1,1: Vascular cell (Unknown)	12	1.01349	1.31372
AT5G67480	biological_process	response to salicylic acid (GO:0009751)	0.32365	0.365945	1,1	1,1: Vascular cell (Unknown)	12	0.436585	0.489925
AT5G67480;AT2G43535	biological_process	response to jasmonic acid (GO:0009753)	0.100998	0.146705	1,1	1,1: Vascular cell (Unknown)	12	0.833556	0.995689
AT3G20810	biological_process	regulation of abscisic acid-activated signaling pathway (GO:0009787)	0.0257275	0.0741996	1,1	1,1: Vascular cell (Unknown)	12	1.1296	1.5896
AT1G24625	biological_process	negative regulation of abscisic acid-activated signaling pathway (GO:0009788)	0.068668	0.11467	1,1	1,1: Vascular cell (Unknown)	12	0.940549	1.16325
AT5G08260	biological_process	flavonoid metabolic process (GO:0009812)	0.0451689	0.0926661	1,1	1,1: Vascular cell (Unknown)	12	1.03308	1.34516
AT3G01720	biological_process	tissue development (GO:0009888)	0.511758	0.538835	1,1	1,1: Vascular cell (Unknown)	12	0.268544	0.290935
AT3G21175	biological_process	regulation of flower development (GO:0009909)	0.0980618	0.14455	1,1	1,1: Vascular cell (Unknown)	12	0.839981	1.0085
AT3G01720	biological_process	root morphogenesis (GO:0010015)	0.349152	0.390344	1,1	1,1: Vascular cell (Unknown)	12	0.408553	0.456986
AT5G08260	biological_process	shoot system morphogenesis (GO:0010016)	0.0564295	0.103977	1,1	1,1: Vascular cell (Unknown)	12	0.983065	1.24849
AT2G39930	biological_process	amylopectin biosynthetic process (GO:0010021)	0.00825635	0.0391194	1,1	1,1: Vascular cell (Unknown)	12	1.40761	2.08321
AT3G12780	biological_process	thylakoid membrane organization (GO:0010027)	0.0597826	0.106221	1,1	1,1: Vascular cell (Unknown)	12	0.97379	1.22343
AT5G61380	biological_process	circumnutation (GO:0010031)	0.00825635	0.0391194	1,1	1,1: Vascular cell (Unknown)	12	1.40761	2.08321
AT2G43535	biological_process	response to inorganic substance (GO:0010035)	0.552132	0.575258	1,1	1,1: Vascular cell (Unknown)	12	0.240138	0.257957
AT2G21660	biological_process	response to zinc ion (GO:0010043)	0.0530649	0.100079	1,1	1,1: Vascular cell (Unknown)	12	0.999656	1.27519
AT2G21660	biological_process	regulation of stomatal movement (GO:0010119)	0.0708767	0.11467	1,1	1,1: Vascular cell (Unknown)	12	0.940549	1.1495
AT2G21660	biological_process	vegetative to reproductive phase transition of meristem (GO:0010228)	0.209766	0.257675	1,1	1,1: Vascular cell (Unknown)	12	0.588928	0.678266
AT2G29630	biological_process	response to vitamin B1 (GO:0010266)	0.00236571	0.0348324	1,1	1,1: Vascular cell (Unknown)	12	1.45802	2.62604
AT3G20810	biological_process	temperature compensation of the circadian clock (GO:0010378)	0.00472601	0.0348324	1,1	1,1: Vascular cell (Unknown)	12	1.45802	2.32551
AT5G61380;AT3G20810	biological_process	regulation of gene expression (GO:0010468)	0.00587374	0.0361308	1,1	1,1: Vascular cell (Unknown)	12	1.44212	2.23109
AT2G21660	biological_process	RNA secondary structure unwinding (GO:0010501)	0.00236571	0.0348324	1,1	1,1: Vascular cell (Unknown)	12	1.45802	2.62604
AT5G61380;AT3G21175	biological_process	negative regulation of gene expression (GO:0010629)	0.0114145	0.0450605	1,1	1,1: Vascular cell (Unknown)	12	1.3462	1.94254
AT2G29630	biological_process	detection of bacterium (GO:0016045)	0.00472601	0.0348324	1,1	1,1: Vascular cell (Unknown)	12	1.45802	2.32551
AT1G72700	biological_process	cell growth (GO:0016049)	0.0752789	0.118893	1,1	1,1: Vascular cell (Unknown)	12	0.924844	1.12333
AT5G62810	biological_process	protein import into peroxisome matrix, docking (GO:0016560)	0.00472601	0.0348324	1,1	1,1: Vascular cell (Unknown)	12	1.45802	2.32551
AT2G39930	biological_process	starch biosynthetic process (GO:0019252)	0.0429013	0.0898669	1,1	1,1: Vascular cell (Unknown)	12	1.0464	1.36753
AT3G12780	biological_process	reductive pentose-phosphate cycle (GO:0019253)	0.0164469	0.0511395	1,1	1,1: Vascular cell (Unknown)	12	1.29124	1.78392
AT3G12780	biological_process	galactolipid biosynthetic process (GO:0019375)	0.0152808	0.0498505	1,1	1,1: Vascular cell (Unknown)	12	1.30233	1.81585
AT2G43535	biological_process	carboxylic acid metabolic process (GO:0019752)	0.256493	0.305641	1,1	1,1: Vascular cell (Unknown)	12	0.514789	0.590925
AT1G24625	biological_process	glucosinolate metabolic process (GO:0019760)	0.154186	0.201862	1,1	1,1: Vascular cell (Unknown)	12	0.694946	0.811956
AT3G01720	biological_process	cell differentiation (GO:0030154)	0.488109	0.522224	1,1	1,1: Vascular cell (Unknown)	12	0.282143	0.311483
AT3G23280	biological_process	regulation of defense response (GO:0031347)	0.464652	0.502531	1,1	1,1: Vascular cell (Unknown)	12	0.298837	0.332872
AT2G21660	biological_process	DNA duplex unwinding (GO:0032508)	0.0257275	0.0741996	1,1	1,1: Vascular cell (Unknown)	12	1.1296	1.5896
AT3G20810	biological_process	histone H3-K9 demethylation (GO:0033169)	0.0117746	0.0450605	1,1	1,1: Vascular cell (Unknown)	12	1.3462	1.92905
AT3G23280	biological_process	response to lipid (GO:0033993)	0.214469	0.261837	1,1	1,1: Vascular cell (Unknown)	12	0.58197	0.668635
AT5G57630	biological_process	intracellular signal transduction (GO:0035556)	0.160209	0.208377	1,1	1,1: Vascular cell (Unknown)	12	0.68115	0.795312
AT3G20810	biological_process	histone H3-K9 trimethylation (GO:0036124)	0.00118353	0.0348324	1,1	1,1: Vascular cell (Unknown)	12	1.45802	2.92682
AT3G20810	biological_process	epigenetic regulation of gene expression (GO:0040029)	0.069773	0.11467	1,1	1,1: Vascular cell (Unknown)	12	0.940549	1.15631
AT5G67480	biological_process	response to hydrogen peroxide (GO:0042542)	0.0741802	0.118095	1,1	1,1: Vascular cell (Unknown)	12	0.927769	1.12971
AT2G05380;AT4G39090	biological_process	defense response to bacterium (GO:0042742)	0.317385	0.360912	1,1	1,1: Vascular cell (Unknown)	12	0.442599	0.498414
AT3G20810	biological_process	regulation of circadian rhythm (GO:0042752)	0.0440357	0.0912824	1,1	1,1: Vascular cell (Unknown)	12	1.03961	1.35619
AT4G12390	biological_process	negative regulation of catalytic activity (GO:0043086)	0.0394901	0.0854187	1,1	1,1: Vascular cell (Unknown)	12	1.06845	1.40351
AT2G21660	biological_process	innate immune response (GO:0045087)	0.0937644	0.139247	1,1	1,1: Vascular cell (Unknown)	12	0.856214	1.02796
AT1G72700	biological_process	phospholipid translocation (GO:0045332)	0.0152808	0.0498505	1,1	1,1: Vascular cell (Unknown)	12	1.30233	1.81585
AT3G58680	biological_process	positive regulation of DNA-templated transcription (GO:0045893)	0.293807	0.339927	1,1	1,1: Vascular cell (Unknown)	12	0.468614	0.531939
AT5G08260	biological_process	meristem development (GO:0048507)	0.165198	0.21347	1,1	1,1: Vascular cell (Unknown)	12	0.670664	0.781996
AT3G01720	biological_process	developmental growth (GO:0048589)	0.506995	0.537924	1,1	1,1: Vascular cell (Unknown)	12	0.269279	0.294997
AT5G08260	biological_process	anatomical structure formation involved in morphogenesis (GO:0048646)	0.0360671	0.08137	1,1	1,1: Vascular cell (Unknown)	12	1.08954	1.44289
AT2G21660	biological_process	RNA transport (GO:0050658)	0.00472601	0.0348324	1,1	1,1: Vascular cell (Unknown)	12	1.45802	2.32551
AT2G21660	biological_process	regulation of defense response to virus (GO:0050688)	0.00590413	0.0361308	1,1	1,1: Vascular cell (Unknown)	12	1.44212	2.22884
AT2G05380	biological_process	defense response to fungus (GO:0050832)	0.540539	0.566143	1,1	1,1: Vascular cell (Unknown)	12	0.247074	0.267173
AT4G39090	biological_process	proteolysis involved in protein catabolic process (GO:0051603)	0.0620116	0.109206	1,1	1,1: Vascular cell (Unknown)	12	0.961752	1.20753
AT3G01720	biological_process	cellular localization (GO:0051641)	0.0708767	0.11467	1,1	1,1: Vascular cell (Unknown)	12	0.940549	1.1495
AT3G20810	biological_process	histone H3-K36 demethylation (GO:0070544)	0.00118353	0.0348324	1,1	1,1: Vascular cell (Unknown)	12	1.45802	2.92682
AT3G21175	biological_process	protein modification by small protein removal (GO:0070646)	0.0117746	0.0450605	1,1	1,1: Vascular cell (Unknown)	12	1.3462	1.92905
AT5G57630	biological_process	cellular response to osmotic stress (GO:0071470)	0.0106032	0.0439591	1,1	1,1: Vascular cell (Unknown)	12	1.35695	1.97456
AT5G57630	biological_process	cellular response to salt stress (GO:0071472)	0.0417655	0.0893692	1,1	1,1: Vascular cell (Unknown)	12	1.04881	1.37918
AT3G20810	biological_process	histone H3-K27 demethylation (GO:0071557)	0.00472601	0.0348324	1,1	1,1: Vascular cell (Unknown)	12	1.45802	2.32551
AT3G20810	biological_process	primary root development (GO:0080022)	0.0372094	0.08137	1,1	1,1: Vascular cell (Unknown)	12	1.08954	1.42935
AT3G21175	biological_process	mitochondrial mRNA modification (GO:0080156)	0.0337786	0.08137	1,1	1,1: Vascular cell (Unknown)	12	1.08954	1.47136
AT5G24390	biological_process	activation of GTPase activity (GO:0090630)	0.0291859	0.07705	1,1	1,1: Vascular cell (Unknown)	12	1.11323	1.53483
AT3G20810	biological_process	regulation of seedling development (GO:1900140)	0.00943044	0.0417035	1,1	1,1: Vascular cell (Unknown)	12	1.37983	2.02547
AT3G20810	biological_process	regulation of brassinosteroid mediated signaling pathway (GO:1900457)	0.00708091	0.0361308	1,1	1,1: Vascular cell (Unknown)	12	1.44212	2.14991
AT1G72700	biological_process	protein localization involved in auxin polar transport (GO:1901703)	0.0164469	0.0511395	1,1	1,1: Vascular cell (Unknown)	12	1.29124	1.78392
AT4G32530	biological_process	proton transmembrane transport (GO:1902600)	0.0291859	0.07705	1,1	1,1: Vascular cell (Unknown)	12	1.11323	1.53483
AT3G21175	biological_process	meiotic cell cycle process (GO:1903046)	0.140991	0.192173	1,1	1,1: Vascular cell (Unknown)	12	0.716309	0.850809
AT3G20810	biological_process	callus formation (GO:1990110)	0.0314849	0.07931	1,1	1,1: Vascular cell (Unknown)	12	1.10067	1.5019
AT2G21660	biological_process	miRNA transport (GO:1990428)	0.00590413	0.0361308	1,1	1,1: Vascular cell (Unknown)	12	1.44212	2.22884
AT3G20810	biological_process	regulation of photoperiodism, flowering (GO:2000028)	0.0675618	0.11467	1,1	1,1: Vascular cell (Unknown)	12	0.940549	1.1703
AT4G39260	biological_process	alternative mRNA splicing, via spliceosome (GO:0000380)	0.00448101	0.0268861	1,2	1,2: Root (Unknown)	12	1.57047	2.34862
AT1G63830	biological_process	immune system process (GO:0002376)	0.0918877	0.149318	1,2	1,2: Root (Unknown)	12	0.825889	1.03674
AT2G23340	biological_process	regulation of DNA-templated transcription (GO:0006355)	0.415785	0.450434	1,2	1,2: Root (Unknown)	12	0.346369	0.381131
AT1G62850	biological_process	translational termination (GO:0006415)	0.00569996	0.0296398	1,2	1,2: Root (Unknown)	12	1.52812	2.24413
AT1G53580	biological_process	glutathione metabolic process (GO:0006749)	0.013792	0.0430312	1,2	1,2: Root (Unknown)	12	1.36622	1.86037
AT4G29700	biological_process	sulfur compound metabolic process (GO:0006790)	0.0301958	0.0637966	1,2	1,2: Root (Unknown)	12	1.1952	1.52005
AT4G39260	biological_process	extracellular transport (GO:0006858)	0.00163155	0.022721	1,2	1,2: Root (Unknown)	12	1.64357	2.7874
AT4G38210	biological_process	syncytium formation (GO:0006949)	0.00569996	0.0296398	1,2	1,2: Root (Unknown)	12	1.52812	2.24413
AT4G29700;AT1G63830	biological_process	response to oxidative stress (GO:0006979)	0.0124286	0.0408916	1,2	1,2: Root (Unknown)	12	1.38837	1.90558
AT1G63830	biological_process	signal transduction (GO:0007165)	0.32149	0.363424	1,2	1,2: Root (Unknown)	12	0.439586	0.492832
AT4G39260	biological_process	response to cold (GO:0009409)	0.147907	0.209759	1,2	1,2: Root (Unknown)	12	0.67828	0.830012
AT2G23340	biological_process	response to water deprivation (GO:0009414)	0.32149	0.363424	1,2	1,2: Root (Unknown)	12	0.439586	0.492832
AT2G23340;AT4G29700	biological_process	response to wounding (GO:0009611)	0.0364763	0.0709982	1,2	1,2: Root (Unknown)	12	1.14875	1.43799
AT2G23340;AT1G63830	biological_process	response to fungus (GO:0009620)	0.00609883	0.0297318	1,2	1,2: Root (Unknown)	12	1.52678	2.21475
AT4G38210	biological_process	plant-type cell wall organization (GO:0009664)	0.0274127	0.0628879	1,2	1,2: Root (Unknown)	12	1.20143	1.56205
AT2G17500	biological_process	response to auxin (GO:0009733)	0.114462	0.178413	1,2	1,2: Root (Unknown)	12	0.748574	0.94134
AT4G29700	biological_process	hormone-mediated signaling pathway (GO:0009755)	0.133305	0.192552	1,2	1,2: Root (Unknown)	12	0.715453	0.875154
AT1G53580	biological_process	embryo development ending in seed dormancy (GO:0009793)	0.213055	0.267848	1,2	1,2: Root (Unknown)	12	0.572112	0.671509
AT2G23340	biological_process	flavonoid metabolic process (GO:0009812)	0.0158058	0.0451511	1,2	1,2: Root (Unknown)	12	1.34533	1.80118
AT4G38210	biological_process	unidimensional cell growth (GO:0009826)	0.0641931	0.108849	1,2	1,2: Root (Unknown)	12	0.963175	1.19251
AT4G38210	biological_process	plant-type cell wall loosening (GO:0009828)	0.0121784	0.0408916	1,2	1,2: Root (Unknown)	12	1.38837	1.91441
AT4G29700	biological_process	jasmonic acid mediated signaling pathway (GO:0009867)	0.0506472	0.0897836	1,2	1,2: Root (Unknown)	12	1.0468	1.29544
AT1G53580	biological_process	endosperm development (GO:0009960)	0.0121784	0.0408916	1,2	1,2: Root (Unknown)	12	1.38837	1.91441
AT2G37970	biological_process	red or far-red light signaling pathway (GO:0010017)	0.0113707	0.0408916	1,2	1,2: Root (Unknown)	12	1.38837	1.94421
AT3G17611;AT4G29700	biological_process	response to inorganic substance (GO:0010035)	0.0289651	0.0637966	1,2	1,2: Root (Unknown)	12	1.1952	1.53812
AT4G39260	biological_process	response to zinc ion (GO:0010043)	0.0186188	0.0470814	1,2	1,2: Root (Unknown)	12	1.32715	1.73005
AT1G63830	biological_process	response to chitin (GO:0010200)	0.116655	0.178413	1,2	1,2: Root (Unknown)	12	0.748574	0.933098
AT2G17500	biological_process	obsolete auxin homeostasis (GO:0010252)	0.0162081	0.0451511	1,2	1,2: Root (Unknown)	12	1.34533	1.79027
AT2G17500	biological_process	lateral root formation (GO:0010311)	0.0230246	0.0561225	1,2	1,2: Root (Unknown)	12	1.25086	1.63781
AT4G29700	biological_process	negative regulation of macromolecule metabolic process (GO:0010605)	0.0150007	0.0450022	1,2	1,2: Root (Unknown)	12	1.34677	1.82389
AT4G29700	biological_process	secondary metabolic process (GO:0019748)	0.131868	0.192552	1,2	1,2: Root (Unknown)	12	0.715453	0.879859
AT1G63830	biological_process	regulation of defense response (GO:0031347)	0.193763	0.251891	1,2	1,2: Root (Unknown)	12	0.598787	0.71273
AT2G17500	biological_process	regulation of growth rate (GO:0040009)	0.00122389	0.022721	1,2	1,2: Root (Unknown)	12	1.64357	2.91226
AT1G63830	biological_process	defense response to bacterium (GO:0042742)	0.330932	0.363559	1,2	1,2: Root (Unknown)	12	0.439425	0.480261
AT4G39260	biological_process	innate immune response (GO:0045087)	0.0333677	0.0667355	1,2	1,2: Root (Unknown)	12	1.17564	1.47667
AT2G23340	biological_process	carboxylic acid biosynthetic process (GO:0046394)	0.0416497	0.0755507	1,2	1,2: Root (Unknown)	12	1.12176	1.38039
AT1G53580	biological_process	seed development (GO:0048316)	0.168531	0.229431	1,2	1,2: Root (Unknown)	12	0.639347	0.773321
AT2G23340	biological_process	developmental growth (GO:0048589)	0.216339	0.267848	1,2	1,2: Root (Unknown)	12	0.572112	0.664866
AT4G39260	biological_process	RNA transport (GO:0050658)	0.00163155	0.022721	1,2	1,2: Root (Unknown)	12	1.64357	2.7874
AT4G39260	biological_process	regulation of defense response to virus (GO:0050688)	0.00203907	0.022721	1,2	1,2: Root (Unknown)	12	1.64357	2.69057
AT1G53580	biological_process	hydrogen sulfide metabolic process (GO:0070813)	0.000408113	0.0159164	1,2	1,2: Root (Unknown)	12	1.79815	3.38922
AT4G29700	biological_process	monocarboxylic acid biosynthetic process (GO:0072330)	0.0174141	0.0468379	1,2	1,2: Root (Unknown)	12	1.3294	1.7591
AT2G17500	biological_process	endoplasmic reticulum to cytosol auxin transport (GO:0080162)	0.00326071	0.0260068	1,2	1,2: Root (Unknown)	12	1.58491	2.48669
AT4G29700	biological_process	defense response to other organism (GO:0098542)	0.237065	0.288924	1,2	1,2: Root (Unknown)	12	0.539217	0.625132
AT2G23340	biological_process	inorganic ion homeostasis (GO:0098771)	0.0254203	0.0600844	1,2	1,2: Root (Unknown)	12	1.22124	1.59482
AT4G29700	biological_process	glycosyl compound metabolic process (GO:1901657)	0.00975344	0.0408916	1,2	1,2: Root (Unknown)	12	1.38837	2.01084
AT4G39260	biological_process	miRNA transport (GO:1990428)	0.00203907	0.022721	1,2	1,2: Root (Unknown)	12	1.64357	2.69057
AT2G15090	biological_process	very long-chain fatty acid metabolic process (GO:0000038)	0.0534355	0.117832	2	2: Epidermal cell (Shoot)	12	0.928737	1.27217
AT5G54810	biological_process	tryptophan biosynthetic process (GO:0000162)	0.0625681	0.129659	2	2: Epidermal cell (Shoot)	12	0.887197	1.20365
AT4G18880	biological_process	response to reactive oxygen species (GO:0000302)	0.118421	0.190359	2	2: Epidermal cell (Shoot)	12	0.720426	0.926571
AT2G21660	biological_process	alternative mRNA splicing, via spliceosome (GO:0000380)	0.0349058	0.0938094	2	2: Epidermal cell (Shoot)	12	1.02775	1.4571
AT2G31810	biological_process	response to hypoxia (GO:0001666)	0.299539	0.366696	2	2: Epidermal cell (Shoot)	12	0.435694	0.523546
AT5G44572	biological_process	defense response to insect (GO:0002213)	0.101148	0.172252	2	2: Epidermal cell (Shoot)	12	0.763836	0.995043
AT4G38550	biological_process	response to molecule of bacterial origin (GO:0002237)	0.29498	0.362405	2	2: Epidermal cell (Shoot)	12	0.440806	0.530207
AT2G05380;AT2G36410;AT5G66790;AT3G60200;AT2G18670	biological_process	immune system process (GO:0002376)	0.00098435	0.028218	2	2: Epidermal cell (Shoot)	12	1.54947	3.00685
AT1G16110;AT4G38550;AT5G23510	biological_process	regulation of immune system process (GO:0002682)	0.00139026	0.0326203	2	2: Epidermal cell (Shoot)	12	1.48651	2.8569
AT3G06500	biological_process	sucrose catabolic process (GO:0005987)	0.0317829	0.0918767	2	2: Epidermal cell (Shoot)	12	1.03679	1.49781
AT5G11670	biological_process	pyruvate metabolic process (GO:0006090)	0.0223543	0.0792769	2	2: Epidermal cell (Shoot)	12	1.10085	1.65064
AT5G11670	biological_process	malate metabolic process (GO:0006108)	0.0564894	0.121452	2	2: Epidermal cell (Shoot)	12	0.915595	1.24803
AT1G22070	biological_process	DNA-templated transcription (GO:0006351)	0.247749	0.314486	2	2: Epidermal cell (Shoot)	12	0.502399	0.605988
AT1G68050;AT1G22070;AT1G67970;AT2G30250;AT1G49720;AT3G50700;AT4G18880;AT1G28050	biological_process	regulation of DNA-templated transcription (GO:0006355)	0.0541537	0.118655	2	2: Epidermal cell (Shoot)	12	0.925713	1.26637
AT4G18880;AT1G11950;AT1G67970	biological_process	regulation of transcription by RNA polymerase II (GO:0006357)	0.0651737	0.132729	2	2: Epidermal cell (Shoot)	12	0.877033	1.18593
AT2G21660	biological_process	mRNA export from nucleus (GO:0006406)	0.0835406	0.153679	2	2: Epidermal cell (Shoot)	12	0.813385	1.0781
AT3G16565	biological_process	alanyl-tRNA aminoacylation (GO:0006419)	0.00964153	0.0581875	2	2: Epidermal cell (Shoot)	12	1.23517	2.01585
AT5G66790;AT4G23270;AT1G16110;AT3G14840	biological_process	protein phosphorylation (GO:0006468)	0.306804	0.374257	2	2: Epidermal cell (Shoot)	12	0.42683	0.513139
AT5G33290	biological_process	protein glycosylation (GO:0006486)	0.278792	0.348744	2	2: Epidermal cell (Shoot)	12	0.457493	0.554719
AT1G03220	biological_process	proteolysis (GO:0006508)	0.334978	0.400113	2	2: Epidermal cell (Shoot)	12	0.397818	0.474984
AT1G68050	biological_process	ubiquitin-dependent protein catabolic process (GO:0006511)	0.582502	0.614665	2	2: Epidermal cell (Shoot)	12	0.211362	0.234702
AT3G48530	biological_process	amino acid metabolic process (GO:0006520)	0.288087	0.357769	2	2: Epidermal cell (Shoot)	12	0.446398	0.540476
AT3G22460	biological_process	cysteine biosynthetic process from serine (GO:0006535)	0.0472983	0.107752	2	2: Epidermal cell (Shoot)	12	0.967573	1.32515
AT1G79440	biological_process	glutamate decarboxylation to succinate (GO:0006540)	0.00643793	0.0508887	2	2: Epidermal cell (Shoot)	12	1.29338	2.19125
AT1G29260	biological_process	protein targeting to peroxisome (GO:0006625)	0.0191913	0.0750204	2	2: Epidermal cell (Shoot)	12	1.12482	1.7169
AT2G15090	biological_process	fatty acid biosynthetic process (GO:0006633)	0.227994	0.295961	2	2: Epidermal cell (Shoot)	12	0.528765	0.642078
AT3G50140	biological_process	sulfur compound metabolic process (GO:0006790)	0.215387	0.282798	2	2: Epidermal cell (Shoot)	12	0.548523	0.66678
AT1G79440	biological_process	nitrogen compound metabolic process (GO:0006807)	0.0655929	0.132729	2	2: Epidermal cell (Shoot)	12	0.877033	1.18314
AT4G32060	biological_process	calcium ion transport (GO:0006816)	0.10405	0.174601	2	2: Epidermal cell (Shoot)	12	0.757954	0.982759
AT2G21660	biological_process	extracellular transport (GO:0006858)	0.0128349	0.0658987	2	2: Epidermal cell (Shoot)	12	1.18112	1.89161
AT4G02350	biological_process	intracellular protein transport (GO:0006886)	0.427298	0.479984	2	2: Epidermal cell (Shoot)	12	0.318773	0.369269
AT4G02350	biological_process	exocytosis (GO:0006887)	0.129754	0.20197	2	2: Epidermal cell (Shoot)	12	0.694713	0.886879
AT4G02350	biological_process	Golgi to plasma membrane transport (GO:0006893)	0.044215	0.104178	2	2: Epidermal cell (Shoot)	12	0.982225	1.35443
AT1G07140	biological_process	nucleocytoplasmic transport (GO:0006913)	0.0472983	0.107752	2	2: Epidermal cell (Shoot)	12	0.967573	1.32515
AT2G30860	biological_process	defense response (GO:0006952)	0.709671	0.737543	2	2: Epidermal cell (Shoot)	12	0.132212	0.148943
AT2G36410	biological_process	immune response (GO:0006955)	0.0835406	0.153679	2	2: Epidermal cell (Shoot)	12	0.813385	1.0781
AT2G30250;AT3G60200;AT2G21660;AT1G10090	biological_process	response to osmotic stress (GO:0006970)	0.0233631	0.080369	2	2: Epidermal cell (Shoot)	12	1.09491	1.63147
AT5G54810;AT3G60200;AT1G10090;AT3G03170	biological_process	response to oxidative stress (GO:0006979)	0.0492772	0.111522	2	2: Epidermal cell (Shoot)	12	0.952639	1.30735
AT3G50140;AT5G10600;AT3G16565;AT5G66790;AT5G23510;AT3G60200;AT2G18670	biological_process	signal transduction (GO:0007165)	0.0306149	0.0918767	2	2: Epidermal cell (Shoot)	12	1.03679	1.51407
AT5G66790;AT1G16110	biological_process	cell surface receptor signaling pathway (GO:0007166)	0.0109428	0.0627387	2	2: Epidermal cell (Shoot)	12	1.20246	1.96087
AT1G68050;AT2G21660;AT3G26740;AT2G17840;AT3G06500;AT3G20810	biological_process	circadian rhythm (GO:0007623)	1.87e-06	0.000644173	2	2: Epidermal cell (Shoot)	12	3.191	5.72756
AT4G02370;AT1G22250	biological_process	biological_process (GO:0008150)	0.999908	0.999908	2	2: Epidermal cell (Shoot)	12	3.99e-05	3.99e-05
AT5G11670	biological_process	pentose-phosphate shunt, oxidative branch (GO:0009051)	0.044215	0.104178	2	2: Epidermal cell (Shoot)	12	0.982225	1.35443
AT2G31810	biological_process	branched-chain amino acid biosynthetic process (GO:0009082)	0.0160182	0.0719226	2	2: Epidermal cell (Shoot)	12	1.14313	1.79539
AT2G31810	biological_process	isoleucine biosynthetic process (GO:0009097)	0.0349058	0.0938094	2	2: Epidermal cell (Shoot)	12	1.02775	1.4571
AT2G31810	biological_process	valine biosynthetic process (GO:0009099)	0.0286501	0.0889002	2	2: Epidermal cell (Shoot)	12	1.0511	1.54287
AT2G22450	biological_process	riboflavin biosynthetic process (GO:0009231)	0.0349058	0.0938094	2	2: Epidermal cell (Shoot)	12	1.02775	1.4571
AT2G15960;AT3G20810	biological_process	response to temperature stimulus (GO:0009266)	0.0741994	0.145026	2	2: Epidermal cell (Shoot)	12	0.838554	1.1296
AT2G30860	biological_process	toxin catabolic process (GO:0009407)	0.135366	0.20696	2	2: Epidermal cell (Shoot)	12	0.684113	0.868489
AT1G79440	biological_process	response to heat (GO:0009408)	0.483937	0.535287	2	2: Epidermal cell (Shoot)	12	0.271413	0.315211
AT3G25770;AT2G21660;AT1G06460;AT2G17840;AT3G05880;AT4G04330;AT2G30250;AT1G79440	biological_process	response to cold (GO:0009409)	3.67e-05	0.00630684	2	2: Epidermal cell (Shoot)	12	2.20019	4.43572
AT2G21660;AT2G17840;AT1G16110;AT5G23510;AT4G04330;AT5G26340;AT1G10090;AT4G23450	biological_process	response to water deprivation (GO:0009414)	0.010257	0.0608346	2	2: Epidermal cell (Shoot)	12	1.21585	1.98898
AT2G17730;AT1G06460;AT5G02860;AT3G26580;AT1G30040;AT1G79440	biological_process	response to light stimulus (GO:0009416)	0.129719	0.20197	2	2: Epidermal cell (Shoot)	12	0.694713	0.886996
AT1G79440	biological_process	gamma-aminobutyric acid catabolic process (GO:0009450)	0.00643793	0.0508887	2	2: Epidermal cell (Shoot)	12	1.29338	2.19125
AT4G38550;AT2G05380;AT5G66790;AT5G44572;AT5G23510;AT1G10090	biological_process	response to wounding (GO:0009611)	0.0356076	0.0949535	2	2: Epidermal cell (Shoot)	12	1.02249	1.44846
AT2G33830	biological_process	response to bacterium (GO:0009617)	0.498845	0.541333	2	2: Epidermal cell (Shoot)	12	0.266535	0.302035
AT3G50140;AT2G38860;AT1G11310;AT5G66790;AT2G18670	biological_process	response to fungus (GO:0009620)	0.00266558	0.0326203	2	2: Epidermal cell (Shoot)	12	1.48651	2.57421
AT1G68050	biological_process	response to blue light (GO:0009637)	0.29498	0.362405	2	2: Epidermal cell (Shoot)	12	0.440806	0.530207
AT1G30040	biological_process	response to red or far red light (GO:0009639)	0.376796	0.437898	2	2: Epidermal cell (Shoot)	12	0.358627	0.423894
AT1G06460;AT3G48530;AT3G60200;AT3G26180;AT2G15960	biological_process	response to light intensity (GO:0009642)	0.000732673	0.0271969	2	2: Epidermal cell (Shoot)	12	1.56548	3.13509
AT2G17840	biological_process	response to high light intensity (GO:0009644)	0.138159	0.210295	2	2: Epidermal cell (Shoot)	12	0.67717	0.85962
AT2G21660;AT2G17840;AT4G04330;AT5G26340;AT2G30250	biological_process	response to salt stress (GO:0009651)	0.0291444	0.0895149	2	2: Epidermal cell (Shoot)	12	1.0481	1.53545
AT5G54810	biological_process	indoleacetic acid biosynthetic process (GO:0009684)	0.0380188	0.0976005	2	2: Epidermal cell (Shoot)	12	1.01055	1.42
AT1G30040	biological_process	gibberellin biosynthetic process (GO:0009686)	0.0775962	0.149961	2	2: Epidermal cell (Shoot)	12	0.824021	1.11016
AT3G25770	biological_process	jasmonic acid biosynthetic process (GO:0009695)	0.0716137	0.140772	2	2: Epidermal cell (Shoot)	12	0.851483	1.145
AT2G17840;AT1G16110;AT3G05880;AT5G66790;AT3G60200;AT5G26340;AT3G20810;AT4G23450	biological_process	response to abscisic acid (GO:0009737)	0.00830469	0.0581875	2	2: Epidermal cell (Shoot)	12	1.23517	2.08068
AT1G49720	biological_process	abscisic acid-activated signaling pathway (GO:0009738)	0.384842	0.444248	2	2: Epidermal cell (Shoot)	12	0.352375	0.414717
AT3G20810	biological_process	response to brassinosteroid (GO:0009741)	0.126934	0.2003	2	2: Epidermal cell (Shoot)	12	0.698319	0.896421
AT1G28330	biological_process	response to sucrose (GO:0009744)	0.178998	0.250858	2	2: Epidermal cell (Shoot)	12	0.600572	0.747152
AT1G28330	biological_process	response to glucose (GO:0009749)	0.140943	0.213588	2	2: Epidermal cell (Shoot)	12	0.670424	0.850956
AT1G28330	biological_process	response to fructose (GO:0009750)	0.044215	0.104178	2	2: Epidermal cell (Shoot)	12	0.982225	1.35443
AT4G23270;AT5G23510	biological_process	response to salicylic acid (GO:0009751)	0.285548	0.3559	2	2: Epidermal cell (Shoot)	12	0.448672	0.544321
AT4G38550	biological_process	response to jasmonic acid (GO:0009753)	0.773821	0.801791	2	2: Epidermal cell (Shoot)	12	0.0959391	0.111359
AT1G16110;AT4G38550;AT1G10090	biological_process	hormone-mediated signaling pathway (GO:0009755)	0.10246	0.173627	2	2: Epidermal cell (Shoot)	12	0.760383	0.989445
AT3G20810	biological_process	regulation of abscisic acid-activated signaling pathway (GO:0009787)	0.0686081	0.136689	2	2: Epidermal cell (Shoot)	12	0.864266	1.16362
AT4G23450	biological_process	positive regulation of abscisic acid-activated signaling pathway (GO:0009789)	0.15199	0.22634	2	2: Epidermal cell (Shoot)	12	0.645238	0.818185
AT2G25730	biological_process	embryo development (GO:0009790)	0.189561	0.261884	2	2: Epidermal cell (Shoot)	12	0.581891	0.72225
AT2G15890	biological_process	embryo development ending in seed dormancy (GO:0009793)	0.849759	0.872589	2	2: Epidermal cell (Shoot)	12	0.0591904	0.070704
AT4G02350	biological_process	pollen germination (GO:0009846)	0.197396	0.26734	2	2: Epidermal cell (Shoot)	12	0.572937	0.704662
AT2G38860	biological_process	auxin biosynthetic process (GO:0009851)	0.0655929	0.132729	2	2: Epidermal cell (Shoot)	12	0.877033	1.18314
AT4G02350	biological_process	pollen tube growth (GO:0009860)	0.337133	0.401294	2	2: Epidermal cell (Shoot)	12	0.396538	0.472198
AT3G14840	biological_process	jasmonic acid and ethylene-dependent systemic resistance (GO:0009861)	0.0317829	0.0918767	2	2: Epidermal cell (Shoot)	12	1.03679	1.49781
AT1G22070	biological_process	systemic acquired resistance, salicylic acid mediated signaling pathway (GO:0009862)	0.0595336	0.125641	2	2: Epidermal cell (Shoot)	12	0.900867	1.22524
AT4G38550	biological_process	salicylic acid mediated signaling pathway (GO:0009863)	0.176336	0.250659	2	2: Epidermal cell (Shoot)	12	0.600917	0.75366
AT1G50630	biological_process	tissue development (GO:0009888)	0.858447	0.873685	2	2: Epidermal cell (Shoot)	12	0.058645	0.0662868
AT5G02860	biological_process	negative regulation of metabolic process (GO:0009892)	0.535038	0.575166	2	2: Epidermal cell (Shoot)	12	0.240207	0.271615
AT1G68050	biological_process	positive regulation of flower development (GO:0009911)	0.115565	0.187521	2	2: Epidermal cell (Shoot)	12	0.726951	0.937173
AT3G50700	biological_process	regulation of gibberellic acid mediated signaling pathway (GO:0009937)	0.00964153	0.0581875	2	2: Epidermal cell (Shoot)	12	1.23517	2.01585
AT1G79440	biological_process	adaxial/abaxial axis specification (GO:0009943)	0.0380188	0.0976005	2	2: Epidermal cell (Shoot)	12	1.01055	1.42
AT1G50630	biological_process	root morphogenesis (GO:0010015)	0.689994	0.719267	2	2: Epidermal cell (Shoot)	12	0.14311	0.161155
AT3G06500	biological_process	regulation of seed germination (GO:0010029)	0.146484	0.221011	2	2: Epidermal cell (Shoot)	12	0.655585	0.834209
AT3G16565;AT5G10600;AT2G36410	biological_process	response to inorganic substance (GO:0010035)	0.366343	0.427483	2	2: Epidermal cell (Shoot)	12	0.369081	0.436112
AT2G21660;AT3G22460;AT2G30860	biological_process	response to zinc ion (GO:0010043)	0.000443094	0.0223199	2	2: Epidermal cell (Shoot)	12	1.65131	3.3535
AT1G30040	biological_process	response to red light (GO:0010114)	0.245307	0.312539	2	2: Epidermal cell (Shoot)	12	0.505095	0.61029
AT2G21660	biological_process	regulation of stomatal movement (GO:0010119)	0.181651	0.251968	2	2: Epidermal cell (Shoot)	12	0.598655	0.740761
AT2G25730	biological_process	fruit development (GO:0010154)	0.165602	0.243449	2	2: Epidermal cell (Shoot)	12	0.613592	0.780935
AT2G15890	biological_process	pollen tube guidance (GO:0010183)	0.115565	0.187521	2	2: Epidermal cell (Shoot)	12	0.726951	0.937173
AT4G38550	biological_process	response to chitin (GO:0010200)	0.625176	0.65368	2	2: Epidermal cell (Shoot)	12	0.184635	0.203998
AT2G21660	biological_process	vegetative to reproductive phase transition of meristem (GO:0010228)	0.473756	0.525716	2	2: Epidermal cell (Shoot)	12	0.279248	0.324445
AT5G66790;AT1G16110;AT2G15960	biological_process	response to organonitrogen compound (GO:0010243)	0.0286858	0.0889002	2	2: Epidermal cell (Shoot)	12	1.0511	1.54233
AT4G16190	biological_process	response to selenium ion (GO:0010269)	0.00643793	0.0508887	2	2: Epidermal cell (Shoot)	12	1.29338	2.19125
AT3G18830	biological_process	lateral root formation (GO:0010311)	0.168298	0.244281	2	2: Epidermal cell (Shoot)	12	0.61211	0.773921
AT3G50700	biological_process	gibberellic acid homeostasis (GO:0010336)	0.0223543	0.0792769	2	2: Epidermal cell (Shoot)	12	1.10085	1.65064
AT3G59350	biological_process	stomatal complex patterning (GO:0010375)	0.0349058	0.0938094	2	2: Epidermal cell (Shoot)	12	1.02775	1.4571
AT3G20810	biological_process	temperature compensation of the circadian clock (GO:0010378)	0.0128349	0.0658987	2	2: Epidermal cell (Shoot)	12	1.18112	1.89161
AT5G33290	biological_process	xylogalacturonan metabolic process (GO:0010398)	0.0032241	0.0326203	2	2: Epidermal cell (Shoot)	12	1.48651	2.49159
AT1G68050;AT3G20810	biological_process	regulation of gene expression (GO:0010468)	0.0392413	0.0999927	2	2: Epidermal cell (Shoot)	12	1.00003	1.40626
AT1G79440	biological_process	maintenance of shoot apical meristem identity (GO:0010492)	0.0564894	0.121452	2	2: Epidermal cell (Shoot)	12	0.915595	1.24803
AT2G21660	biological_process	RNA secondary structure unwinding (GO:0010501)	0.00643793	0.0508887	2	2: Epidermal cell (Shoot)	12	1.29338	2.19125
AT4G38550	biological_process	regulation of cellular ketone metabolic process (GO:0010565)	0.0564894	0.121452	2	2: Epidermal cell (Shoot)	12	0.915595	1.24803
AT2G25730	biological_process	positive regulation of macromolecule metabolic process (GO:0010604)	0.101148	0.172252	2	2: Epidermal cell (Shoot)	12	0.763836	0.995043
AT4G23450	biological_process	positive regulation of hydrogen peroxide biosynthetic process (GO:0010729)	0.00964153	0.0581875	2	2: Epidermal cell (Shoot)	12	1.23517	2.01585
AT3G60200;AT2G38860	biological_process	response to organic cyclic compound (GO:0014070)	0.13399	0.206694	2	2: Epidermal cell (Shoot)	12	0.684673	0.872927
AT5G26340	biological_process	monosaccharide transmembrane transport (GO:0015749)	0.0411218	0.101602	2	2: Epidermal cell (Shoot)	12	0.993098	1.38593
AT5G66790;AT3G59350	biological_process	phosphorylation (GO:0016310)	0.177814	0.250858	2	2: Epidermal cell (Shoot)	12	0.600572	0.750033
AT1G29260	biological_process	protein import into peroxisome matrix (GO:0016558)	0.0286501	0.0889002	2	2: Epidermal cell (Shoot)	12	1.0511	1.54287
AT3G22460	biological_process	cysteine biosynthetic process (GO:0019344)	0.044215	0.104178	2	2: Epidermal cell (Shoot)	12	0.982225	1.35443
AT1G06460	biological_process	photosynthesis, light reaction (GO:0019684)	0.0349058	0.0938094	2	2: Epidermal cell (Shoot)	12	1.02775	1.4571
AT2G15960	biological_process	carboxylic acid metabolic process (GO:0019752)	0.554341	0.588559	2	2: Epidermal cell (Shoot)	12	0.23021	0.256223
AT4G38550	biological_process	glucosinolate metabolic process (GO:0019760)	0.366591	0.427483	2	2: Epidermal cell (Shoot)	12	0.369081	0.435818
AT4G38550	biological_process	glucosinolate catabolic process (GO:0019762)	0.0835406	0.153679	2	2: Epidermal cell (Shoot)	12	0.813385	1.0781
AT1G50630	biological_process	cell differentiation (GO:0030154)	0.838958	0.864076	2	2: Epidermal cell (Shoot)	12	0.063448	0.07626
AT2G15090	biological_process	fatty acid elongation (GO:0030497)	0.0349058	0.0938094	2	2: Epidermal cell (Shoot)	12	1.02775	1.4571
AT2G18670;AT1G16110;AT4G38550;AT5G66790;AT5G23510;AT1G10090	biological_process	regulation of defense response (GO:0031347)	0.00680489	0.0508887	2	2: Epidermal cell (Shoot)	12	1.29338	2.16718
AT1G11310	biological_process	negative regulation of defense response (GO:0031348)	0.0835406	0.153679	2	2: Epidermal cell (Shoot)	12	0.813385	1.0781
AT2G18670	biological_process	cellular response to extracellular stimulus (GO:0031668)	0.0223543	0.0792769	2	2: Epidermal cell (Shoot)	12	1.10085	1.65064
AT2G21660	biological_process	DNA duplex unwinding (GO:0032508)	0.0686081	0.136689	2	2: Epidermal cell (Shoot)	12	0.864266	1.16362
AT4G38550	biological_process	monocarboxylic acid metabolic process (GO:0032787)	0.380832	0.441098	2	2: Epidermal cell (Shoot)	12	0.355465	0.419267
AT5G23510	biological_process	cellular response to hormone stimulus (GO:0032870)	0.36039	0.424569	2	2: Epidermal cell (Shoot)	12	0.372052	0.443227
AT4G38550	biological_process	macromolecule localization (GO:0033036)	0.0894472	0.159429	2	2: Epidermal cell (Shoot)	12	0.797432	1.04843
AT1G11950;AT3G20810	biological_process	histone H3-K9 demethylation (GO:0033169)	0.000454185	0.0223199	2	2: Epidermal cell (Shoot)	12	1.65131	3.34277
AT3G60200;AT4G38550;AT5G23510;AT3G48530	biological_process	response to lipid (GO:0033993)	0.0042338	0.0404563	2	2: Epidermal cell (Shoot)	12	1.39301	2.37327
AT4G18880;AT1G67970;AT2G30250	biological_process	cellular response to heat (GO:0034605)	0.000790608	0.0271969	2	2: Epidermal cell (Shoot)	12	1.56548	3.10204
AT3G20810	biological_process	histone H3-K9 trimethylation (GO:0036124)	0.0032241	0.0326203	2	2: Epidermal cell (Shoot)	12	1.48651	2.49159
AT4G32060	biological_process	calcium import into the mitochondrion (GO:0036444)	0.0223543	0.0792769	2	2: Epidermal cell (Shoot)	12	1.10085	1.65064
AT2G36410	biological_process	growth (GO:0040007)	0.352028	0.416143	2	2: Epidermal cell (Shoot)	12	0.380758	0.453423
AT3G20810	biological_process	epigenetic regulation of gene expression (GO:0040029)	0.178998	0.250858	2	2: Epidermal cell (Shoot)	12	0.600572	0.747152
AT4G38550	biological_process	indole glucosinolate metabolic process (GO:0042343)	0.0255072	0.0835664	2	2: Epidermal cell (Shoot)	12	1.07797	1.59334
AT4G38550	biological_process	indole-containing compound metabolic process (GO:0042430)	0.192181	0.264442	2	2: Epidermal cell (Shoot)	12	0.57767	0.716289
AT3G05880	biological_process	hyperosmotic salinity response (GO:0042538)	0.168298	0.244281	2	2: Epidermal cell (Shoot)	12	0.61211	0.773921
AT1G22070;AT3G50140;AT2G38860;AT1G16110;AT2G05380;AT4G38550;AT5G10600;AT4G23270;AT5G66790;AT5G23510;AT3G60200;AT2G18670	biological_process	defense response to bacterium (GO:0042742)	5.85e-05	0.00671301	2	2: Epidermal cell (Shoot)	12	2.17308	4.23252
AT3G20810	biological_process	regulation of circadian rhythm (GO:0042752)	0.115565	0.187521	2	2: Epidermal cell (Shoot)	12	0.726951	0.937173
AT3G16565;AT1G10090	biological_process	oxoacid metabolic process (GO:0043436)	0.209312	0.277161	2	2: Epidermal cell (Shoot)	12	0.557268	0.679206
AT2G15960;AT4G38550;AT1G10090;AT3G48530	biological_process	cellular catabolic process (GO:0044248)	0.0506749	0.1135	2	2: Epidermal cell (Shoot)	12	0.945003	1.29521
AT1G06460	biological_process	small molecule metabolic process (GO:0044281)	0.51963	0.560354	2	2: Epidermal cell (Shoot)	12	0.251538	0.284305
AT3G26580	biological_process	small molecule biosynthetic process (GO:0044283)	0.132565	0.205416	2	2: Epidermal cell (Shoot)	12	0.687367	0.877572
AT2G21660	biological_process	innate immune response (GO:0045087)	0.235461	0.302234	2	2: Epidermal cell (Shoot)	12	0.519657	0.628081
AT3G14840	biological_process	regulation of innate immune response (GO:0045088)	0.0286501	0.0889002	2	2: Epidermal cell (Shoot)	12	1.0511	1.54287
AT1G13210	biological_process	phospholipid translocation (GO:0045332)	0.0411218	0.101602	2	2: Epidermal cell (Shoot)	12	0.993098	1.38593
AT5G06690	biological_process	cell redox homeostasis (GO:0045454)	0.129754	0.20197	2	2: Epidermal cell (Shoot)	12	0.694713	0.886879
AT1G30040	biological_process	gibberellin catabolic process (GO:0045487)	0.0317829	0.0918767	2	2: Epidermal cell (Shoot)	12	1.03679	1.49781
AT5G33290	biological_process	pectin biosynthetic process (GO:0045489)	0.115565	0.187521	2	2: Epidermal cell (Shoot)	12	0.726951	0.937173
AT4G18880;AT1G49720	biological_process	positive regulation of DNA-templated transcription (GO:0045893)	0.242533	0.310154	2	2: Epidermal cell (Shoot)	12	0.508423	0.615229
AT1G07140;AT5G11670;AT2G30860	biological_process	response to cadmium ion (GO:0046686)	0.00229687	0.0326203	2	2: Epidermal cell (Shoot)	12	1.48651	2.63886
AT2G31800	biological_process	protein autophosphorylation (GO:0046777)	0.421684	0.475604	2	2: Epidermal cell (Shoot)	12	0.322754	0.375013
AT1G34260	biological_process	phosphatidylinositol phosphate biosynthetic process (GO:0046854)	0.0775962	0.149961	2	2: Epidermal cell (Shoot)	12	0.824021	1.11016
AT4G30240	biological_process	Golgi vesicle transport (GO:0048193)	0.0411218	0.101602	2	2: Epidermal cell (Shoot)	12	0.993098	1.38593
AT3G50140;AT3G59350	biological_process	root development (GO:0048364)	0.441582	0.492074	2	2: Epidermal cell (Shoot)	12	0.307969	0.354988
AT1G79440	biological_process	leaf development (GO:0048366)	0.417911	0.472899	2	2: Epidermal cell (Shoot)	12	0.325231	0.378916
AT2G25730	biological_process	meristem development (GO:0048507)	0.388827	0.447346	2	2: Epidermal cell (Shoot)	12	0.349356	0.410244
AT3G06500	biological_process	regulation of timing of transition from vegetative to reproductive phase (GO:0048510)	0.121268	0.194029	2	2: Epidermal cell (Shoot)	12	0.712134	0.916254
AT2G25730	biological_process	positive regulation of cellular process (GO:0048522)	0.319697	0.384531	2	2: Epidermal cell (Shoot)	12	0.415069	0.495261
AT3G60200;AT4G38550;AT2G18670;AT2G25730	biological_process	negative regulation of cellular process (GO:0048523)	0.00923217	0.0581875	2	2: Epidermal cell (Shoot)	12	1.23517	2.0347
AT1G50630	biological_process	developmental growth (GO:0048589)	0.854649	0.87338	2	2: Epidermal cell (Shoot)	12	0.0587969	0.0682124
AT1G79440	biological_process	cotyledon development (GO:0048825)	0.106942	0.178583	2	2: Epidermal cell (Shoot)	12	0.748159	0.97085
AT2G25730	biological_process	phyllome development (GO:0048827)	0.255028	0.321354	2	2: Epidermal cell (Shoot)	12	0.493016	0.593412
AT2G25730	biological_process	cellular developmental process (GO:0048869)	0.194793	0.264857	2	2: Epidermal cell (Shoot)	12	0.576989	0.710427
AT2G21660	biological_process	RNA transport (GO:0050658)	0.0128349	0.0658987	2	2: Epidermal cell (Shoot)	12	1.18112	1.89161
AT2G21660	biological_process	regulation of defense response to virus (GO:0050688)	0.0160182	0.0719226	2	2: Epidermal cell (Shoot)	12	1.14313	1.79539
AT2G31810	biological_process	regulation of catalytic activity (GO:0050790)	0.044215	0.104178	2	2: Epidermal cell (Shoot)	12	0.982225	1.35443
AT2G25730	biological_process	regulation of developmental process (GO:0050793)	0.548487	0.585961	2	2: Epidermal cell (Shoot)	12	0.232131	0.260834
AT4G30650;AT1G16110;AT2G05380;AT4G38550;AT5G23510;AT2G15890;AT5G10600;AT1G10090	biological_process	defense response to fungus (GO:0050832)	0.00114766	0.0303689	2	2: Epidermal cell (Shoot)	12	1.51757	2.94019
AT4G32060	biological_process	mitochondrial calcium ion homeostasis (GO:0051560)	0.0223543	0.0792769	2	2: Epidermal cell (Shoot)	12	1.10085	1.65064
AT4G32060	biological_process	negative regulation of mitochondrial calcium ion concentration (GO:0051562)	0.0032241	0.0326203	2	2: Epidermal cell (Shoot)	12	1.48651	2.49159
AT4G16190	biological_process	proteolysis involved in protein catabolic process (GO:0051603)	0.160183	0.236784	2	2: Epidermal cell (Shoot)	12	0.625648	0.795383
AT4G38550	biological_process	callose localization (GO:0052545)	0.00964153	0.0581875	2	2: Epidermal cell (Shoot)	12	1.23517	2.01585
AT4G02350	biological_process	acceptance of pollen (GO:0060321)	0.0380188	0.0976005	2	2: Epidermal cell (Shoot)	12	1.01055	1.42
AT4G04330	biological_process	chaperone-mediated protein folding (GO:0061077)	0.0655929	0.132729	2	2: Epidermal cell (Shoot)	12	0.877033	1.18314
AT2G15960;AT3G26180	biological_process	protein-containing complex assembly (GO:0065003)	0.085511	0.155639	2	2: Epidermal cell (Shoot)	12	0.807882	1.06798
AT2G38860	biological_process	regulation of biological quality (GO:0065008)	0.252609	0.319477	2	2: Epidermal cell (Shoot)	12	0.495561	0.597551
AT2G30250	biological_process	cellular heat acclimation (GO:0070370)	0.0349058	0.0938094	2	2: Epidermal cell (Shoot)	12	1.02775	1.4571
AT3G20810	biological_process	histone H3-K36 demethylation (GO:0070544)	0.0032241	0.0326203	2	2: Epidermal cell (Shoot)	12	1.48651	2.49159
AT2G38860;AT5G10600;AT3G16565;AT5G66790;AT3G60200	biological_process	cellular response to organic substance (GO:0071310)	0.000202049	0.013901	2	2: Epidermal cell (Shoot)	12	1.85695	3.69454
AT1G16110	biological_process	cellular response to salicylic acid stimulus (GO:0071446)	0.101148	0.172252	2	2: Epidermal cell (Shoot)	12	0.763836	0.995043
AT2G15890;AT1G30040;AT2G18670;AT1G03220;AT4G19880	biological_process	cellular response to hypoxia (GO:0071456)	0.00098435	0.028218	2	2: Epidermal cell (Shoot)	12	1.54947	3.00685
AT1G10090	biological_process	cellular response to red or far red light (GO:0071489)	0.0191913	0.0750204	2	2: Epidermal cell (Shoot)	12	1.12482	1.7169
AT3G20810	biological_process	histone H3-K27 demethylation (GO:0071557)	0.0128349	0.0658987	2	2: Epidermal cell (Shoot)	12	1.18112	1.89161
AT1G79440	biological_process	reactive oxygen species metabolic process (GO:0072593)	0.0534355	0.117832	2	2: Epidermal cell (Shoot)	12	0.928737	1.27217
AT3G20810	biological_process	primary root development (GO:0080022)	0.0982367	0.170674	2	2: Epidermal cell (Shoot)	12	0.767833	1.00773
AT4G02350	biological_process	vesicle tethering involved in exocytosis (GO:0090522)	0.00964153	0.0581875	2	2: Epidermal cell (Shoot)	12	1.23517	2.01585
AT5G10600;AT5G66790;AT1G50630;AT2G36410	biological_process	defense response to other organism (GO:0098542)	0.16038	0.236784	2	2: Epidermal cell (Shoot)	12	0.625648	0.794851
AT4G30240	biological_process	modulation of host virulence by virus (GO:0098676)	0.0032241	0.0326203	2	2: Epidermal cell (Shoot)	12	1.48651	2.49159
AT3G20810	biological_process	regulation of seedling development (GO:1900140)	0.0255072	0.0835664	2	2: Epidermal cell (Shoot)	12	1.07797	1.59334
AT3G20810	biological_process	regulation of brassinosteroid mediated signaling pathway (GO:1900457)	0.0191913	0.0750204	2	2: Epidermal cell (Shoot)	12	1.12482	1.7169
AT3G50140	biological_process	carbohydrate derivative metabolic process (GO:1901135)	0.39672	0.454906	2	2: Epidermal cell (Shoot)	12	0.342079	0.401516
AT4G38550;AT3G48530	biological_process	organonitrogen compound catabolic process (GO:1901565)	0.0845492	0.154707	2	2: Epidermal cell (Shoot)	12	0.81049	1.07289
AT2G15960;AT5G02860;AT3G26580;AT1G10090	biological_process	organic substance catabolic process (GO:1901575)	0.00380637	0.0374111	2	2: Epidermal cell (Shoot)	12	1.427	2.41949
AT4G38550	biological_process	organic hydroxy compound metabolic process (GO:1901615)	0.115565	0.187521	2	2: Epidermal cell (Shoot)	12	0.726951	0.937173
AT5G23510	biological_process	response to nitrogen compound (GO:1901698)	0.235461	0.302234	2	2: Epidermal cell (Shoot)	12	0.519657	0.628081
AT3G60200;AT5G10600;AT1G10090;AT5G23510	biological_process	cellular response to oxygen-containing compound (GO:1901701)	0.0413496	0.101602	2	2: Epidermal cell (Shoot)	12	0.993098	1.38353
AT1G13210	biological_process	protein localization involved in auxin polar transport (GO:1901703)	0.044215	0.104178	2	2: Epidermal cell (Shoot)	12	0.982225	1.35443
AT1G79440	biological_process	response to salt (GO:1902074)	0.0982367	0.170674	2	2: Epidermal cell (Shoot)	12	0.767833	1.00773
AT3G20810	biological_process	callus formation (GO:1990110)	0.0835406	0.153679	2	2: Epidermal cell (Shoot)	12	0.813385	1.0781
AT2G21660	biological_process	miRNA transport (GO:1990428)	0.0160182	0.0719226	2	2: Epidermal cell (Shoot)	12	1.14313	1.79539
AT3G20810	biological_process	regulation of photoperiodism, flowering (GO:2000028)	0.173665	0.247887	2	2: Epidermal cell (Shoot)	12	0.605746	0.760287
AT1G68050	biological_process	negative regulation of cellulose biosynthetic process (GO:2001007)	0.00964153	0.0581875	2	2: Epidermal cell (Shoot)	12	1.23517	2.01585
AT4G32020	biological_process	phosphorelay signal transduction system (GO:0000160)	0.0108041	0.043904	3	3: Atrichoblast (Root)	12	1.3575	1.96641
AT1G43620	biological_process	carbohydrate metabolic process (GO:0005975)	0.136772	0.182955	3	3: Atrichoblast (Root)	12	0.737656	0.864003
AT5G14950	biological_process	mannose metabolic process (GO:0006013)	0.00285376	0.0172904	3	3: Atrichoblast (Root)	12	1.76219	2.54458
AT5G61380	biological_process	DNA-templated transcription (GO:0006351)	0.0491353	0.0887883	3	3: Atrichoblast (Root)	12	1.05164	1.30861
AT1G49720;AT5G61380	biological_process	regulation of DNA-templated transcription (GO:0006355)	0.164456	0.199281	3	3: Atrichoblast (Root)	12	0.700533	0.783952
AT5G14950	biological_process	protein N-linked glycosylation (GO:0006487)	0.0198181	0.0568242	3	3: Atrichoblast (Root)	12	1.24547	1.70294
AT5G14950	biological_process	N-glycan processing (GO:0006491)	0.00569996	0.027957	3	3: Atrichoblast (Root)	12	1.55351	2.24413
AT3G52850	biological_process	ubiquitin-dependent protein catabolic process (GO:0006511)	0.143231	0.186744	3	3: Atrichoblast (Root)	12	0.728754	0.843964
AT5G14950	biological_process	protein deglycosylation (GO:0006517)	0.00285376	0.0172904	3	3: Atrichoblast (Root)	12	1.76219	2.54458
AT3G52850	biological_process	protein targeting to vacuole (GO:0006623)	0.0209395	0.0568242	3	3: Atrichoblast (Root)	12	1.24547	1.67903
AT3G10960	biological_process	purine nucleobase transport (GO:0006863)	0.0102382	0.043904	3	3: Atrichoblast (Root)	12	1.3575	1.98978
AT3G52850	biological_process	Golgi to vacuole transport (GO:0006896)	0.0119351	0.043904	3	3: Atrichoblast (Root)	12	1.3575	1.92318
AT3G52850	biological_process	vacuolar transport (GO:0007034)	0.0130648	0.0453046	3	3: Atrichoblast (Root)	12	1.34386	1.8839
AT5G61380	biological_process	circadian rhythm (GO:0007623)	0.0632176	0.102453	3	3: Atrichoblast (Root)	12	0.989477	1.19916
AT3G13845	biological_process	biological_process (GO:0008150)	0.878825	0.878825	3	3: Atrichoblast (Root)	12	0.0560977	0.0560977
AT4G33980;AT5G42900	biological_process	response to cold (GO:0009409)	0.0201666	0.0568242	3	3: Atrichoblast (Root)	12	1.24547	1.69537
AT4G32020	biological_process	response to water (GO:0009415)	0.035962	0.0755935	3	3: Atrichoblast (Root)	12	1.12152	1.44416
AT5G42900	biological_process	response to virus (GO:0009615)	0.0226194	0.0568242	3	3: Atrichoblast (Root)	12	1.24547	1.64552
AT4G32020	biological_process	response to bacterium (GO:0009617)	0.115085	0.15805	3	3: Atrichoblast (Root)	12	0.801204	0.93898
AT4G33980;AT5G42900	biological_process	response to blue light (GO:0009637)	0.00169201	0.0124484	3	3: Atrichoblast (Root)	12	1.90489	2.7716
AT4G32020	biological_process	response to red or far red light (GO:0009639)	0.0802838	0.119844	3	3: Atrichoblast (Root)	12	0.921384	1.09537
AT4G33980;AT5G42900	biological_process	response to absence of light (GO:0009646)	0.0002701	0.00905144	3	3: Atrichoblast (Root)	12	2.04328	3.56848
AT4G32020	biological_process	response to ethylene (GO:0009723)	0.084505	0.122592	3	3: Atrichoblast (Root)	12	0.911539	1.07312
AT2G30930	biological_process	response to auxin (GO:0009733)	0.156502	0.195485	3	3: Atrichoblast (Root)	12	0.708886	0.805481
AT5G61380	biological_process	cytokinin-activated signaling pathway (GO:0009736)	0.0348566	0.0747964	3	3: Atrichoblast (Root)	12	1.12612	1.45772
AT4G33980;AT4G32020;AT5G42900	biological_process	response to abscisic acid (GO:0009737)	0.0131955	0.0453046	3	3: Atrichoblast (Root)	12	1.34386	1.87957
AT1G49720	biological_process	abscisic acid-activated signaling pathway (GO:0009738)	0.0823967	0.121241	3	3: Atrichoblast (Root)	12	0.916351	1.08409
AT1G43620	biological_process	flavonoid biosynthetic process (GO:0009813)	0.0254131	0.0608733	3	3: Atrichoblast (Root)	12	1.21557	1.59494
AT1G43620	biological_process	seed germination (GO:0009845)	0.0469514	0.086357	3	3: Atrichoblast (Root)	12	1.0637	1.32835
AT4G32020	biological_process	jasmonic acid mediated signaling pathway (GO:0009867)	0.0701859	0.109533	3	3: Atrichoblast (Root)	12	0.960457	1.15375
AT3G15115	biological_process	tissue development (GO:0009888)	0.29249	0.320495	3	3: Atrichoblast (Root)	12	0.494179	0.533889
AT3G15115;AT2G30930	biological_process	root morphogenesis (GO:0010015)	0.0174318	0.0544085	3	3: Atrichoblast (Root)	12	1.26433	1.75866
AT5G61380	biological_process	circumnutation (GO:0010031)	0.00399315	0.0228497	3	3: Atrichoblast (Root)	12	1.64112	2.39868
AT3G26590	biological_process	response to inorganic substance (GO:0010035)	0.321356	0.348417	3	3: Atrichoblast (Root)	12	0.4579	0.493014
AT4G33980;AT3G15115;AT5G42900	biological_process	response to red light (GO:0010114)	1.53e-05	0.00157572	3	3: Atrichoblast (Root)	12	2.80252	4.81536
AT4G32020	biological_process	response to chitin (GO:0010200)	0.159425	0.195485	3	3: Atrichoblast (Root)	12	0.708886	0.797444
AT1G43620	biological_process	seed coat development (GO:0010214)	0.0181338	0.0549349	3	3: Atrichoblast (Root)	12	1.26015	1.74151
AT5G42900	biological_process	vegetative to reproductive phase transition of meristem (GO:0010228)	0.107402	0.153644	3	3: Atrichoblast (Root)	12	0.813483	0.968988
AT5G61380	biological_process	regulation of gene expression (GO:0010468)	0.054032	0.0927549	3	3: Atrichoblast (Root)	12	1.03266	1.26735
AT5G61380	biological_process	negative regulation of gene expression (GO:0010629)	0.0755133	0.114381	3	3: Atrichoblast (Root)	12	0.941648	1.12198
AT3G10960	biological_process	adenine transport (GO:0015853)	0.00114241	0.00905144	3	3: Atrichoblast (Root)	12	2.04328	2.94218
AT3G10960	biological_process	guanine transport (GO:0015854)	0.00114241	0.00905144	3	3: Atrichoblast (Root)	12	2.04328	2.94218
AT1G43620	biological_process	sterol metabolic process (GO:0016125)	0.0226194	0.0568242	3	3: Atrichoblast (Root)	12	1.24547	1.64552
AT2G30930	biological_process	cell differentiation (GO:0030154)	0.276153	0.309172	3	3: Atrichoblast (Root)	12	0.5098	0.55885
AT1G43620	biological_process	lipid glycosylation (GO:0030259)	0.00228362	0.0156808	3	3: Atrichoblast (Root)	12	1.80463	2.64138
AT4G32020	biological_process	regulation of defense response (GO:0031347)	0.260331	0.294661	3	3: Atrichoblast (Root)	12	0.530678	0.584474
AT2G30930	biological_process	growth (GO:0040007)	0.0739181	0.113635	3	3: Atrichoblast (Root)	12	0.944487	1.13125
AT5G14950	biological_process	hyperosmotic salinity response (GO:0042538)	0.0320879	0.0718491	3	3: Atrichoblast (Root)	12	1.14358	1.49366
AT4G33980;AT5G42900	biological_process	regulation of circadian rhythm (GO:0042752)	0.000210621	0.00905144	3	3: Atrichoblast (Root)	12	2.04328	3.6765
AT4G33980;AT5G42900	biological_process	negative regulation of DNA-templated transcription (GO:0045892)	0.00543782	0.027957	3	3: Atrichoblast (Root)	12	1.55351	2.26458
AT1G49720	biological_process	positive regulation of DNA-templated transcription (GO:0045893)	0.154548	0.195485	3	3: Atrichoblast (Root)	12	0.708886	0.810937
AT4G33980	biological_process	photoperiodism, flowering (GO:0048573)	0.0381692	0.075956	3	3: Atrichoblast (Root)	12	1.11944	1.41829
AT3G15115	biological_process	developmental growth (GO:0048589)	0.289167	0.32026	3	3: Atrichoblast (Root)	12	0.494497	0.538851
AT4G32020	biological_process	cellular response to organic cyclic compound (GO:0071407)	0.0387203	0.075956	3	3: Atrichoblast (Root)	12	1.11944	1.41206
AT2G30930	biological_process	plant epidermis development (GO:0090558)	0.168138	0.201374	3	3: Atrichoblast (Root)	12	0.695996	0.774335
AT2G30930;AT4G32020	biological_process	defense response to other organism (GO:0098542)	0.0523591	0.0927549	3	3: Atrichoblast (Root)	12	1.03266	1.28101
AT3G26590	biological_process	xenobiotic detoxification by transmembrane export across the plasma membrane (GO:1990961)	0.0265286	0.0621009	3	3: Atrichoblast (Root)	12	1.2069	1.57629
AT4G33980;AT5G42900	biological_process	regulation of photoperiodism, flowering (GO:2000028)	0.000509118	0.00905144	3	3: Atrichoblast (Root)	12	2.04328	3.29318
AT4G17760	biological_process	DNA damage checkpoint signaling (GO:0000077)	0.0187092	0.0703545	4	4: Proliferating cell & Mesophyll cell (Shoot)	12	1.15271	1.72794
AT5G05730	biological_process	tryptophan biosynthetic process (GO:0000162)	0.061031	0.140333	4	4: Proliferating cell & Mesophyll cell (Shoot)	12	0.852842	1.21445
AT4G33430	biological_process	defense response to oomycetes (GO:0002229)	0.20805	0.27411	4	4: Proliferating cell & Mesophyll cell (Shoot)	12	0.562075	0.681832
AT2G25250	biological_process	immune system process (GO:0002376)	0.524412	0.565113	4	4: Proliferating cell & Mesophyll cell (Shoot)	12	0.247865	0.280327
AT2G26300	biological_process	sphingosine-1-phosphate receptor signaling pathway (GO:0003376)	0.00314247	0.043632	4	4: Proliferating cell & Mesophyll cell (Shoot)	12	1.36019	2.50273
AT1G27680	biological_process	glycogen biosynthetic process (GO:0005978)	0.0279338	0.086932	4	4: Proliferating cell & Mesophyll cell (Shoot)	12	1.06082	1.55387
AT3G47800	biological_process	glucose metabolic process (GO:0006006)	0.0639841	0.144364	4	4: Proliferating cell & Mesophyll cell (Shoot)	12	0.84054	1.19393
AT2G35390	biological_process	5-phosphoribose 1-diphosphate biosynthetic process (GO:0006015)	0.0156152	0.0655475	4	4: Proliferating cell & Mesophyll cell (Shoot)	12	1.18344	1.80645
AT3G09820	biological_process	purine nucleobase metabolic process (GO:0006144)	0.0093982	0.0636149	4	4: Proliferating cell & Mesophyll cell (Shoot)	12	1.19644	2.02696
AT2G35390	biological_process	purine nucleotide biosynthetic process (GO:0006164)	0.0309897	0.0909534	4	4: Proliferating cell & Mesophyll cell (Shoot)	12	1.04118	1.50878
AT3G09820	biological_process	adenosine salvage (GO:0006169)	0.0062752	0.0612256	4	4: Proliferating cell & Mesophyll cell (Shoot)	12	1.21307	2.20237
AT4G17760	biological_process	DNA repair (GO:0006281)	0.365272	0.423997	4	4: Proliferating cell & Mesophyll cell (Shoot)	12	0.372637	0.437384
AT5G61380	biological_process	DNA-templated transcription (GO:0006351)	0.242299	0.302664	4	4: Proliferating cell & Mesophyll cell (Shoot)	12	0.519039	0.615648
AT3G50650;AT3G07650;AT1G49720;AT5G66320;AT5G61380;AT5G67480;AT1G28050	biological_process	regulation of DNA-templated transcription (GO:0006355)	0.107699	0.184263	4	4: Proliferating cell & Mesophyll cell (Shoot)	12	0.734562	0.967787
AT1G27630	biological_process	regulation of transcription by RNA polymerase II (GO:0006357)	0.595639	0.623263	4	4: Proliferating cell & Mesophyll cell (Shoot)	12	0.205329	0.225017
AT4G27130	biological_process	translational initiation (GO:0006413)	0.110006	0.184707	4	4: Proliferating cell & Mesophyll cell (Shoot)	12	0.733516	0.958584
AT5G42020	biological_process	protein folding (GO:0006457)	0.367278	0.42496	4	4: Proliferating cell & Mesophyll cell (Shoot)	12	0.371652	0.435005
AT4G33430;AT3G04910	biological_process	protein phosphorylation (GO:0006468)	0.762328	0.784047	4	4: Proliferating cell & Mesophyll cell (Shoot)	12	0.105658	0.117858
AT4G26080	biological_process	protein dephosphorylation (GO:0006470)	0.244689	0.304355	4	4: Proliferating cell & Mesophyll cell (Shoot)	12	0.51662	0.611386
AT2G26300	biological_process	N-terminal protein myristoylation (GO:0006499)	0.126682	0.204161	4	4: Proliferating cell & Mesophyll cell (Shoot)	12	0.690026	0.897286
AT2G26300	biological_process	tyrosine biosynthetic process (GO:0006571)	0.0156152	0.0655475	4	4: Proliferating cell & Mesophyll cell (Shoot)	12	1.18344	1.80645
AT3G47800	biological_process	biogenic amine metabolic process (GO:0006576)	0.0156152	0.0655475	4	4: Proliferating cell & Mesophyll cell (Shoot)	12	1.18344	1.80645
AT2G33150	biological_process	fatty acid beta-oxidation (GO:0006635)	0.0987142	0.175546	4	4: Proliferating cell & Mesophyll cell (Shoot)	12	0.755609	1.00562
AT1G78590	biological_process	NADP biosynthetic process (GO:0006741)	0.0125115	0.0636149	4	4: Proliferating cell & Mesophyll cell (Shoot)	12	1.19644	1.90269
AT3G05220	biological_process	sulfur compound metabolic process (GO:0006790)	0.210546	0.275389	4	4: Proliferating cell & Mesophyll cell (Shoot)	12	0.560054	0.676652
AT4G15010	biological_process	transport (GO:0006810)	0.0727885	0.153665	4	4: Proliferating cell & Mesophyll cell (Shoot)	12	0.813426	1.13794
AT4G32060	biological_process	calcium ion transport (GO:0006816)	0.10155	0.177959	4	4: Proliferating cell & Mesophyll cell (Shoot)	12	0.749679	0.993319
AT1G07670	biological_process	intracellular calcium ion homeostasis (GO:0006874)	0.107196	0.184263	4	4: Proliferating cell & Mesophyll cell (Shoot)	12	0.734562	0.969821
AT3G09390	biological_process	intracellular copper ion homeostasis (GO:0006878)	0.034036	0.0945153	4	4: Proliferating cell & Mesophyll cell (Shoot)	12	1.0245	1.46806
AT5G51430	biological_process	intracellular protein transport (GO:0006886)	0.419147	0.47285	4	4: Proliferating cell & Mesophyll cell (Shoot)	12	0.325277	0.377634
AT5G51430	biological_process	retrograde vesicle-mediated transport, Golgi to endoplasmic reticulum (GO:0006890)	0.10155	0.177959	4	4: Proliferating cell & Mesophyll cell (Shoot)	12	0.749679	0.993319
AT1G07050;AT3G09390	biological_process	defense response (GO:0006952)	0.335901	0.396275	4	4: Proliferating cell & Mesophyll cell (Shoot)	12	0.402003	0.473789
AT3G57520;AT1G11210	biological_process	response to oxidative stress (GO:0006979)	0.389157	0.441779	4	4: Proliferating cell & Mesophyll cell (Shoot)	12	0.354795	0.409875
AT5G51430	biological_process	Golgi organization (GO:0007030)	0.10155	0.177959	4	4: Proliferating cell & Mesophyll cell (Shoot)	12	0.749679	0.993319
AT4G15470;AT5G48250;AT3G18370	biological_process	signal transduction (GO:0007165)	0.565128	0.598274	4	4: Proliferating cell & Mesophyll cell (Shoot)	12	0.2231	0.247853
AT2G26300	biological_process	G protein-coupled receptor signaling pathway (GO:0007186)	0.0461271	0.116447	4	4: Proliferating cell & Mesophyll cell (Shoot)	12	0.933873	1.33604
AT2G26300	biological_process	adenylate cyclase-modulating G protein-coupled receptor signaling pathway (GO:0007188)	0.0125115	0.0636149	4	4: Proliferating cell & Mesophyll cell (Shoot)	12	1.19644	1.90269
AT1G55510	biological_process	response to nutrient (GO:0007584)	0.0187092	0.0703545	4	4: Proliferating cell & Mesophyll cell (Shoot)	12	1.15271	1.72794
AT3G04910;AT2G25930;AT3G07650;AT5G61380;AT5G57110;AT3G20810	biological_process	circadian rhythm (GO:0007623)	1.61e-06	0.000580982	4	4: Proliferating cell & Mesophyll cell (Shoot)	12	3.23584	5.79334
AT4G38480;AT5G18540;AT1G17665;AT3G11890;AT4G09830	biological_process	biological_process (GO:0008150)	0.987753	0.987753	4	4: Proliferating cell & Mesophyll cell (Shoot)	12	0.00535157	0.00535157
AT4G33430;AT2G26300	biological_process	cell death (GO:0008219)	0.00846616	0.0636149	4	4: Proliferating cell & Mesophyll cell (Shoot)	12	1.19644	2.07231
AT4G19390	biological_process	lipid biosynthetic process (GO:0008610)	0.449627	0.499432	4	4: Proliferating cell & Mesophyll cell (Shoot)	12	0.301523	0.347147
AT5G48250;AT3G47800	biological_process	macromolecule catabolic process (GO:0009057)	0.00846616	0.0636149	4	4: Proliferating cell & Mesophyll cell (Shoot)	12	1.19644	2.07231
AT3G47800	biological_process	aromatic amino acid metabolic process (GO:0009072)	0.0521165	0.126269	4	4: Proliferating cell & Mesophyll cell (Shoot)	12	0.898704	1.28302
AT1G55510	biological_process	branched-chain amino acid catabolic process (GO:0009083)	0.0217937	0.0742218	4	4: Proliferating cell & Mesophyll cell (Shoot)	12	1.12947	1.66167
AT2G26300	biological_process	L-phenylalanine biosynthetic process (GO:0009094)	0.0401003	0.105666	4	4: Proliferating cell & Mesophyll cell (Shoot)	12	0.976066	1.39685
AT2G35390	biological_process	ribonucleoside monophosphate biosynthetic process (GO:0009156)	0.0093982	0.0636149	4	4: Proliferating cell & Mesophyll cell (Shoot)	12	1.19644	2.02696
AT2G29630	biological_process	thiamine biosynthetic process (GO:0009228)	0.0156152	0.0655475	4	4: Proliferating cell & Mesophyll cell (Shoot)	12	1.18344	1.80645
AT2G29630	biological_process	thiamine diphosphate biosynthetic process (GO:0009229)	0.0217937	0.0742218	4	4: Proliferating cell & Mesophyll cell (Shoot)	12	1.12947	1.66167
AT1G07050;AT1G17940;AT3G20810;AT2G25250	biological_process	response to temperature stimulus (GO:0009266)	0.000973835	0.043632	4	4: Proliferating cell & Mesophyll cell (Shoot)	12	1.36019	3.01151
AT4G12290	biological_process	amine metabolic process (GO:0009308)	0.0309897	0.0909534	4	4: Proliferating cell & Mesophyll cell (Shoot)	12	1.04118	1.50878
AT4G26080;AT5G42020	biological_process	response to heat (GO:0009408)	0.134893	0.209014	4	4: Proliferating cell & Mesophyll cell (Shoot)	12	0.679824	0.87001
AT2G25930;AT2G28900;AT3G05880;AT4G26080;AT1G16880;AT5G57110	biological_process	response to cold (GO:0009409)	0.00141456	0.043632	4	4: Proliferating cell & Mesophyll cell (Shoot)	12	1.36019	2.84938
AT2G25250;AT4G19390;AT3G09390;AT5G57110;AT1G17940	biological_process	response to water deprivation (GO:0009414)	0.169172	0.238511	4	4: Proliferating cell & Mesophyll cell (Shoot)	12	0.622491	0.771673
AT1G16880;AT5G57110;AT3G09390;AT3G47800	biological_process	response to light stimulus (GO:0009416)	0.433167	0.484715	4	4: Proliferating cell & Mesophyll cell (Shoot)	12	0.314513	0.363345
AT2G25930	biological_process	red, far-red light phototransduction (GO:0009585)	0.061031	0.140333	4	4: Proliferating cell & Mesophyll cell (Shoot)	12	0.852842	1.21445
AT2G33150;AT2G28900;AT5G05730;AT4G19390;AT5G67480	biological_process	response to wounding (GO:0009611)	0.0901369	0.172504	4	4: Proliferating cell & Mesophyll cell (Shoot)	12	0.763202	1.0451
AT2G25250;AT5G05730	biological_process	response to bacterium (GO:0009617)	0.14454	0.218322	4	4: Proliferating cell & Mesophyll cell (Shoot)	12	0.660903	0.840013
AT2G25250	biological_process	response to fungus (GO:0009620)	0.607066	0.633384	4	4: Proliferating cell & Mesophyll cell (Shoot)	12	0.198333	0.216764
AT5G57110	biological_process	response to nematode (GO:0009624)	0.225361	0.288495	4	4: Proliferating cell & Mesophyll cell (Shoot)	12	0.539862	0.64712
AT1G29340	biological_process	plant-type hypersensitive response (GO:0009626)	0.140343	0.214677	4	4: Proliferating cell & Mesophyll cell (Shoot)	12	0.668215	0.85281
AT5G48250	biological_process	phototropism (GO:0009638)	0.0844007	0.16927	4	4: Proliferating cell & Mesophyll cell (Shoot)	12	0.771419	1.07365
AT1G17940;AT3G15630;AT5G19860	biological_process	response to light intensity (GO:0009642)	0.032145	0.0935835	4	4: Proliferating cell & Mesophyll cell (Shoot)	12	1.0288	1.49289
AT5G67480;AT1G17940;AT5G14920	biological_process	response to salt stress (GO:0009651)	0.235908	0.298817	4	4: Proliferating cell & Mesophyll cell (Shoot)	12	0.524595	0.627258
AT2G33150	biological_process	jasmonic acid biosynthetic process (GO:0009695)	0.0698629	0.151021	4	4: Proliferating cell & Mesophyll cell (Shoot)	12	0.820963	1.15575
AT5G05730	biological_process	response to ethylene (GO:0009723)	0.385056	0.438503	4	4: Proliferating cell & Mesophyll cell (Shoot)	12	0.358028	0.414476
AT5G67480;AT2G25930	biological_process	response to auxin (GO:0009733)	0.238365	0.299825	4	4: Proliferating cell & Mesophyll cell (Shoot)	12	0.523131	0.622757
AT1G78240	biological_process	response to cytokinin (GO:0009735)	0.180072	0.247172	4	4: Proliferating cell & Mesophyll cell (Shoot)	12	0.607002	0.744553
AT5G61380	biological_process	cytokinin-activated signaling pathway (GO:0009736)	0.177481	0.244544	4	4: Proliferating cell & Mesophyll cell (Shoot)	12	0.611642	0.750848
AT2G25930;AT3G05880;AT4G15470;AT4G26080;AT1G17940;AT5G14920;AT3G20810;AT4G16146	biological_process	response to abscisic acid (GO:0009737)	0.00713718	0.0636149	4	4: Proliferating cell & Mesophyll cell (Shoot)	12	1.19644	2.14647
AT1G49720;AT2G26300	biological_process	abscisic acid-activated signaling pathway (GO:0009738)	0.0809219	0.165044	4	4: Proliferating cell & Mesophyll cell (Shoot)	12	0.7824	1.09193
AT5G14920;AT5G67480;AT5G15230	biological_process	response to gibberellin (GO:0009739)	0.00152272	0.043632	4	4: Proliferating cell & Mesophyll cell (Shoot)	12	1.36019	2.81738
AT2G26300;AT5G15230	biological_process	gibberellic acid mediated signaling pathway (GO:0009740)	0.00773671	0.0636149	4	4: Proliferating cell & Mesophyll cell (Shoot)	12	1.19644	2.11144
AT3G20810	biological_process	response to brassinosteroid (GO:0009741)	0.123924	0.201516	4	4: Proliferating cell & Mesophyll cell (Shoot)	12	0.69569	0.906844
AT4G33430	biological_process	brassinosteroid mediated signaling pathway (GO:0009742)	0.164403	0.237398	4	4: Proliferating cell & Mesophyll cell (Shoot)	12	0.624524	0.784091
AT2G28900;AT1G16880;AT1G28330	biological_process	response to sucrose (GO:0009744)	0.000941919	0.043632	4	4: Proliferating cell & Mesophyll cell (Shoot)	12	1.36019	3.02599
AT2G28900;AT2G26300;AT1G28330	biological_process	response to glucose (GO:0009749)	0.000437979	0.043632	4	4: Proliferating cell & Mesophyll cell (Shoot)	12	1.36019	3.35855
AT1G28330	biological_process	response to fructose (GO:0009750)	0.0431184	0.109618	4	4: Proliferating cell & Mesophyll cell (Shoot)	12	0.960119	1.36534
AT5G67480	biological_process	response to salicylic acid (GO:0009751)	0.646303	0.668526	4	4: Proliferating cell & Mesophyll cell (Shoot)	12	0.174882	0.189564
AT2G28900;AT5G67480;AT4G19390	biological_process	response to jasmonic acid (GO:0009753)	0.172977	0.240172	4	4: Proliferating cell & Mesophyll cell (Shoot)	12	0.619478	0.762011
AT3G24530;AT5G57110;AT3G05220	biological_process	hormone-mediated signaling pathway (GO:0009755)	0.0966976	0.175212	4	4: Proliferating cell & Mesophyll cell (Shoot)	12	0.756437	1.01458
AT2G26300	biological_process	blue light signaling pathway (GO:0009785)	0.0698629	0.151021	4	4: Proliferating cell & Mesophyll cell (Shoot)	12	0.820963	1.15575
AT3G20810;AT4G26080	biological_process	regulation of abscisic acid-activated signaling pathway (GO:0009787)	0.00216167	0.043632	4	4: Proliferating cell & Mesophyll cell (Shoot)	12	1.36019	2.66521
AT4G26080;AT5G66070	biological_process	negative regulation of abscisic acid-activated signaling pathway (GO:0009788)	0.0153368	0.0655475	4	4: Proliferating cell & Mesophyll cell (Shoot)	12	1.18344	1.81427
AT2G26300;AT2G33150	biological_process	positive regulation of abscisic acid-activated signaling pathway (GO:0009789)	0.0112502	0.0636149	4	4: Proliferating cell & Mesophyll cell (Shoot)	12	1.19644	1.94884
AT5G51430	biological_process	embryo development ending in seed dormancy (GO:0009793)	0.842362	0.854193	4	4: Proliferating cell & Mesophyll cell (Shoot)	12	0.0684441	0.0745013
AT5G08260	biological_process	flavonoid metabolic process (GO:0009812)	0.115599	0.190554	4	4: Proliferating cell & Mesophyll cell (Shoot)	12	0.719982	0.937046
AT5G51430;AT2G25930	biological_process	unidimensional cell growth (GO:0009826)	0.0922292	0.173086	4	4: Proliferating cell & Mesophyll cell (Shoot)	12	0.761739	1.03513
AT2G26300	biological_process	seed germination (GO:0009845)	0.232666	0.296793	4	4: Proliferating cell & Mesophyll cell (Shoot)	12	0.527547	0.633268
AT5G05730	biological_process	auxin biosynthetic process (GO:0009851)	0.0639841	0.144364	4	4: Proliferating cell & Mesophyll cell (Shoot)	12	0.84054	1.19393
AT5G66320;AT2G25250	biological_process	tissue development (GO:0009888)	0.563819	0.598274	4	4: Proliferating cell & Mesophyll cell (Shoot)	12	0.2231	0.24886
AT5G66320;AT3G05220	biological_process	negative regulation of metabolic process (GO:0009892)	0.169799	0.238511	4	4: Proliferating cell & Mesophyll cell (Shoot)	12	0.622491	0.770066
AT2G25930	biological_process	regulation of flower development (GO:0009909)	0.239902	0.300711	4	4: Proliferating cell & Mesophyll cell (Shoot)	12	0.521851	0.619966
AT5G51430	biological_process	meristem structural organization (GO:0009933)	0.0698629	0.151021	4	4: Proliferating cell & Mesophyll cell (Shoot)	12	0.820963	1.15575
AT5G08260;AT5G51430	biological_process	shoot system morphogenesis (GO:0010016)	0.0104186	0.0636149	4	4: Proliferating cell & Mesophyll cell (Shoot)	12	1.19644	1.98219
AT2G26300	biological_process	thylakoid membrane organization (GO:0010027)	0.151119	0.22543	4	4: Proliferating cell & Mesophyll cell (Shoot)	12	0.646988	0.82068
AT5G61380;AT2G25930	biological_process	circumnutation (GO:0010031)	0.000202614	0.0365718	4	4: Proliferating cell & Mesophyll cell (Shoot)	12	1.43685	3.69333
AT2G33150	biological_process	glyoxysome organization (GO:0010111)	0.00314247	0.043632	4	4: Proliferating cell & Mesophyll cell (Shoot)	12	1.36019	2.50273
AT4G12290	biological_process	stomatal movement (GO:0010118)	0.110006	0.184707	4	4: Proliferating cell & Mesophyll cell (Shoot)	12	0.733516	0.958584
AT2G26300;AT4G26080;AT2G25930	biological_process	regulation of stomatal movement (GO:0010119)	0.000987587	0.043632	4	4: Proliferating cell & Mesophyll cell (Shoot)	12	1.36019	3.00542
AT2G33150	biological_process	phenylacetate catabolic process (GO:0010124)	0.0093982	0.0636149	4	4: Proliferating cell & Mesophyll cell (Shoot)	12	1.19644	2.02696
AT1G14720;AT5G57110	biological_process	fruit development (GO:0010154)	0.013452	0.0655475	4	4: Proliferating cell & Mesophyll cell (Shoot)	12	1.18344	1.87121
AT5G42020	biological_process	polar nucleus fusion (GO:0010197)	0.0872812	0.172178	4	4: Proliferating cell & Mesophyll cell (Shoot)	12	0.764023	1.05908
AT3G24530;AT2G25250	biological_process	response to chitin (GO:0010200)	0.245339	0.304355	4	4: Proliferating cell & Mesophyll cell (Shoot)	12	0.51662	0.610234
AT3G09390	biological_process	response to organonitrogen compound (GO:0010243)	0.476871	0.521668	4	4: Proliferating cell & Mesophyll cell (Shoot)	12	0.282606	0.321599
AT2G26300	biological_process	response to low fluence blue light stimulus by blue low-fluence system (GO:0010244)	0.0279338	0.086932	4	4: Proliferating cell & Mesophyll cell (Shoot)	12	1.06082	1.55387
AT2G29630	biological_process	response to vitamin B1 (GO:0010266)	0.0062752	0.0612256	4	4: Proliferating cell & Mesophyll cell (Shoot)	12	1.21307	2.20237
AT1G78240	biological_process	homogalacturonan biosynthetic process (GO:0010289)	0.0093982	0.0636149	4	4: Proliferating cell & Mesophyll cell (Shoot)	12	1.19644	2.02696
AT5G05730	biological_process	lateral root formation (GO:0010311)	0.164403	0.237398	4	4: Proliferating cell & Mesophyll cell (Shoot)	12	0.624524	0.784091
AT3G20810	biological_process	temperature compensation of the circadian clock (GO:0010378)	0.0125115	0.0636149	4	4: Proliferating cell & Mesophyll cell (Shoot)	12	1.19644	1.90269
AT1G14720	biological_process	xyloglucan metabolic process (GO:0010411)	0.132172	0.209014	4	4: Proliferating cell & Mesophyll cell (Shoot)	12	0.679824	0.878861
AT2G25450	biological_process	regulation of glucosinolate biosynthetic process (GO:0010439)	0.0309897	0.0909534	4	4: Proliferating cell & Mesophyll cell (Shoot)	12	1.04118	1.50878
AT5G61380;AT3G20810	biological_process	regulation of gene expression (GO:0010468)	0.0374562	0.100908	4	4: Proliferating cell & Mesophyll cell (Shoot)	12	0.996074	1.42648
AT5G05730	biological_process	regulation of auxin biosynthetic process (GO:0010600)	0.0248685	0.0794472	4	4: Proliferating cell & Mesophyll cell (Shoot)	12	1.09992	1.60435
AT5G61380;AT5G57110	biological_process	negative regulation of gene expression (GO:0010629)	0.0692149	0.151021	4	4: Proliferating cell & Mesophyll cell (Shoot)	12	0.820963	1.1598
AT5G48250	biological_process	response to organic cyclic compound (GO:0014070)	0.465119	0.511915	4	4: Proliferating cell & Mesophyll cell (Shoot)	12	0.290802	0.332435
AT1G67300;AT5G61520	biological_process	monosaccharide transmembrane transport (GO:0015749)	0.000743413	0.043632	4	4: Proliferating cell & Mesophyll cell (Shoot)	12	1.36019	3.12877
AT1G04620	biological_process	chlorophyll metabolic process (GO:0015994)	0.143049	0.216978	4	4: Proliferating cell & Mesophyll cell (Shoot)	12	0.663583	0.844514
AT4G13250	biological_process	chlorophyll catabolic process (GO:0015996)	0.0550972	0.129157	4	4: Proliferating cell & Mesophyll cell (Shoot)	12	0.888884	1.25887
AT2G29630	biological_process	detection of bacterium (GO:0016045)	0.0125115	0.0636149	4	4: Proliferating cell & Mesophyll cell (Shoot)	12	1.19644	1.90269
AT3G47800	biological_process	organic acid biosynthetic process (GO:0016053)	0.213035	0.277638	4	4: Proliferating cell & Mesophyll cell (Shoot)	12	0.556522	0.671549
AT2G26300	biological_process	response to pheromone (GO:0019236)	0.0062752	0.0612256	4	4: Proliferating cell & Mesophyll cell (Shoot)	12	1.21307	2.20237
AT1G27680	biological_process	starch biosynthetic process (GO:0019252)	0.110006	0.184707	4	4: Proliferating cell & Mesophyll cell (Shoot)	12	0.733516	0.958584
AT2G33150	biological_process	fatty acid oxidation (GO:0019395)	0.0093982	0.0636149	4	4: Proliferating cell & Mesophyll cell (Shoot)	12	1.19644	2.02696
AT1G78590	biological_process	NAD metabolic process (GO:0019674)	0.0125115	0.0636149	4	4: Proliferating cell & Mesophyll cell (Shoot)	12	1.19644	1.90269
AT5G19860	biological_process	carboxylic acid metabolic process (GO:0019752)	0.545113	0.582207	4	4: Proliferating cell & Mesophyll cell (Shoot)	12	0.234923	0.263513
AT4G19390;AT5G19860	biological_process	glucosinolate metabolic process (GO:0019760)	0.0727532	0.153665	4	4: Proliferating cell & Mesophyll cell (Shoot)	12	0.813426	1.13815
AT2G25450	biological_process	glucosinolate biosynthetic process (GO:0019761)	0.0930155	0.173086	4	4: Proliferating cell & Mesophyll cell (Shoot)	12	0.761739	1.03144
AT5G57110;AT5G66320	biological_process	cell differentiation (GO:0030154)	0.527141	0.566363	4	4: Proliferating cell & Mesophyll cell (Shoot)	12	0.246905	0.278073
AT5G42020	biological_process	ubiquitin-dependent ERAD pathway (GO:0030433)	0.153793	0.228474	4	4: Proliferating cell & Mesophyll cell (Shoot)	12	0.641164	0.813065
AT5G42020	biological_process	endoplasmic reticulum unfolded protein response (GO:0030968)	0.0844007	0.16927	4	4: Proliferating cell & Mesophyll cell (Shoot)	12	0.771419	1.07365
AT3G62550	biological_process	negative regulation of cellular biosynthetic process (GO:0031327)	0.182656	0.248825	4	4: Proliferating cell & Mesophyll cell (Shoot)	12	0.604106	0.738367
AT3G24530	biological_process	regulation of defense response (GO:0031347)	0.809994	0.825763	4	4: Proliferating cell & Mesophyll cell (Shoot)	12	0.0831447	0.0915181
AT5G37990	biological_process	methylation (GO:0032259)	0.143049	0.216978	4	4: Proliferating cell & Mesophyll cell (Shoot)	12	0.663583	0.844514
AT1G27630	biological_process	positive regulation of DNA-templated transcription, elongation (GO:0032786)	0.0248685	0.0794472	4	4: Proliferating cell & Mesophyll cell (Shoot)	12	1.09992	1.60435
AT2G25250	biological_process	cellular response to hormone stimulus (GO:0032870)	0.353101	0.412522	4	4: Proliferating cell & Mesophyll cell (Shoot)	12	0.384553	0.452101
AT3G20810	biological_process	histone H3-K9 demethylation (GO:0033169)	0.0309897	0.0909534	4	4: Proliferating cell & Mesophyll cell (Shoot)	12	1.04118	1.50878
AT1G04620	biological_process	chlorophyll cycle (GO:0033354)	0.00314247	0.043632	4	4: Proliferating cell & Mesophyll cell (Shoot)	12	1.36019	2.50273
AT3G47800	biological_process	galactose catabolic process via UDP-galactose (GO:0033499)	0.0156152	0.0655475	4	4: Proliferating cell & Mesophyll cell (Shoot)	12	1.18344	1.80645
AT3G24530;AT3G09390	biological_process	response to lipid (GO:0033993)	0.133831	0.209014	4	4: Proliferating cell & Mesophyll cell (Shoot)	12	0.679824	0.873445
AT1G07670	biological_process	monoatomic ion transmembrane transport (GO:0034220)	0.0521165	0.126269	4	4: Proliferating cell & Mesophyll cell (Shoot)	12	0.898704	1.28302
AT3G57520	biological_process	raffinose catabolic process (GO:0034484)	0.00314247	0.043632	4	4: Proliferating cell & Mesophyll cell (Shoot)	12	1.36019	2.50273
AT5G42020	biological_process	cellular response to unfolded protein (GO:0034620)	0.0431184	0.109618	4	4: Proliferating cell & Mesophyll cell (Shoot)	12	0.960119	1.36534
AT5G42020	biological_process	response to endoplasmic reticulum stress (GO:0034976)	0.129431	0.206746	4	4: Proliferating cell & Mesophyll cell (Shoot)	12	0.684563	0.887961
AT3G04910	biological_process	intracellular signal transduction (GO:0035556)	0.371272	0.428209	4	4: Proliferating cell & Mesophyll cell (Shoot)	12	0.368345	0.430308
AT4G26080	biological_process	peptidyl-threonine dephosphorylation (GO:0035970)	0.129431	0.206746	4	4: Proliferating cell & Mesophyll cell (Shoot)	12	0.684563	0.887961
AT3G20810	biological_process	histone H3-K9 trimethylation (GO:0036124)	0.00314247	0.043632	4	4: Proliferating cell & Mesophyll cell (Shoot)	12	1.36019	2.50273
AT4G32060	biological_process	calcium import into the mitochondrion (GO:0036444)	0.0217937	0.0742218	4	4: Proliferating cell & Mesophyll cell (Shoot)	12	1.12947	1.66167
AT3G20810	biological_process	epigenetic regulation of gene expression (GO:0040029)	0.174882	0.241886	4	4: Proliferating cell & Mesophyll cell (Shoot)	12	0.616389	0.757256
AT5G42020	biological_process	protein refolding (GO:0042026)	0.0987142	0.175546	4	4: Proliferating cell & Mesophyll cell (Shoot)	12	0.755609	1.00562
AT2G26300	biological_process	regulation of cell population proliferation (GO:0042127)	0.0757051	0.156169	4	4: Proliferating cell & Mesophyll cell (Shoot)	12	0.806406	1.12087
AT3G47800	biological_process	indole-containing compound metabolic process (GO:0042430)	0.187798	0.253914	4	4: Proliferating cell & Mesophyll cell (Shoot)	12	0.595313	0.726309
AT3G05880	biological_process	hyperosmotic salinity response (GO:0042538)	0.164403	0.237398	4	4: Proliferating cell & Mesophyll cell (Shoot)	12	0.624524	0.784091
AT5G67480	biological_process	response to hydrogen peroxide (GO:0042542)	0.185231	0.251385	4	4: Proliferating cell & Mesophyll cell (Shoot)	12	0.599661	0.732287
AT1G14720;AT1G17940	biological_process	cell wall biogenesis (GO:0042546)	0.0692149	0.151021	4	4: Proliferating cell & Mesophyll cell (Shoot)	12	0.820963	1.1598
AT4G33430;AT3G05220	biological_process	defense response to bacterium (GO:0042742)	0.812038	0.825763	4	4: Proliferating cell & Mesophyll cell (Shoot)	12	0.0831447	0.0904235
AT3G20810	biological_process	regulation of circadian rhythm (GO:0042752)	0.112807	0.187665	4	4: Proliferating cell & Mesophyll cell (Shoot)	12	0.726617	0.947665
AT3G09820	biological_process	AMP salvage (GO:0044209)	0.0217937	0.0742218	4	4: Proliferating cell & Mesophyll cell (Shoot)	12	1.12947	1.66167
AT4G15470;AT5G19860;AT3G09390;AT2G25250	biological_process	cellular catabolic process (GO:0044248)	0.0468809	0.117528	4	4: Proliferating cell & Mesophyll cell (Shoot)	12	0.92986	1.329
AT4G19390	biological_process	cellular lipid metabolic process (GO:0044255)	0.43009	0.483684	4	4: Proliferating cell & Mesophyll cell (Shoot)	12	0.315438	0.36644
AT2G28900	biological_process	protein import into chloroplast stroma (GO:0045037)	0.0727885	0.153665	4	4: Proliferating cell & Mesophyll cell (Shoot)	12	0.813426	1.13794
AT5G51430	biological_process	protein retention in Golgi apparatus (GO:0045053)	0.0156152	0.0655475	4	4: Proliferating cell & Mesophyll cell (Shoot)	12	1.18344	1.80645
AT5G15230	biological_process	cell redox homeostasis (GO:0045454)	0.126682	0.204161	4	4: Proliferating cell & Mesophyll cell (Shoot)	12	0.690026	0.897286
AT1G49720;AT5G66320;AT3G58680	biological_process	positive regulation of DNA-templated transcription (GO:0045893)	0.064403	0.144407	4	4: Proliferating cell & Mesophyll cell (Shoot)	12	0.840412	1.19109
AT1G78420	biological_process	regulation of organ growth (GO:0046620)	0.0187092	0.0703545	4	4: Proliferating cell & Mesophyll cell (Shoot)	12	1.15271	1.72794
AT1G78240	biological_process	root development (GO:0048364)	0.770348	0.790045	4	4: Proliferating cell & Mesophyll cell (Shoot)	12	0.102348	0.113313
AT1G78240;AT5G57110	biological_process	shoot system development (GO:0048367)	0.25465	0.31375	4	4: Proliferating cell & Mesophyll cell (Shoot)	12	0.503417	0.594056
AT5G08260;AT5G57110;AT5G51430	biological_process	meristem development (GO:0048507)	0.0122493	0.0636149	4	4: Proliferating cell & Mesophyll cell (Shoot)	12	1.19644	1.91189
AT5G57110	biological_process	positive regulation of cellular process (GO:0048522)	0.313019	0.374172	4	4: Proliferating cell & Mesophyll cell (Shoot)	12	0.426928	0.504429
AT2G25930	biological_process	photoperiodism, flowering (GO:0048573)	0.192908	0.259851	4	4: Proliferating cell & Mesophyll cell (Shoot)	12	0.585276	0.714649
AT3G07650	biological_process	negative regulation of long-day photoperiodism, flowering (GO:0048579)	0.0370729	0.100626	4	4: Proliferating cell & Mesophyll cell (Shoot)	12	0.997288	1.43094
AT5G48250	biological_process	regulation of post-embryonic development (GO:0048580)	0.0901528	0.172504	4	4: Proliferating cell & Mesophyll cell (Shoot)	12	0.763202	1.04502
AT5G57110	biological_process	negative regulation of post-embryonic development (GO:0048581)	0.0431184	0.109618	4	4: Proliferating cell & Mesophyll cell (Shoot)	12	0.960119	1.36534
AT5G57110;AT2G25250	biological_process	developmental growth (GO:0048589)	0.55646	0.592573	4	4: Proliferating cell & Mesophyll cell (Shoot)	12	0.227258	0.254566
AT3G24530	biological_process	regulation of developmental growth (GO:0048638)	0.164403	0.237398	4	4: Proliferating cell & Mesophyll cell (Shoot)	12	0.624524	0.784091
AT5G08260	biological_process	anatomical structure formation involved in morphogenesis (GO:0048646)	0.0930155	0.173086	4	4: Proliferating cell & Mesophyll cell (Shoot)	12	0.761739	1.03144
AT4G33430	biological_process	defense response to fungus (GO:0050832)	0.873433	0.880752	4	4: Proliferating cell & Mesophyll cell (Shoot)	12	0.0551463	0.0587704
AT1G10200	biological_process	actin filament bundle assembly (GO:0051017)	0.061031	0.140333	4	4: Proliferating cell & Mesophyll cell (Shoot)	12	0.852842	1.21445
AT5G42020	biological_process	chaperone cofactor-dependent protein refolding (GO:0051085)	0.134904	0.209014	4	4: Proliferating cell & Mesophyll cell (Shoot)	12	0.679824	0.869976
AT5G57110	biological_process	regulation of cellular component organization (GO:0051128)	0.0872812	0.172178	4	4: Proliferating cell & Mesophyll cell (Shoot)	12	0.764023	1.05908
AT4G32060	biological_process	mitochondrial calcium ion homeostasis (GO:0051560)	0.0217937	0.0742218	4	4: Proliferating cell & Mesophyll cell (Shoot)	12	1.12947	1.66167
AT4G32060	biological_process	negative regulation of mitochondrial calcium ion concentration (GO:0051562)	0.00314247	0.043632	4	4: Proliferating cell & Mesophyll cell (Shoot)	12	1.36019	2.50273
AT1G67300	biological_process	transmembrane transport (GO:0055085)	0.595639	0.623263	4	4: Proliferating cell & Mesophyll cell (Shoot)	12	0.205329	0.225017
AT3G47800	biological_process	protein-containing complex assembly (GO:0065003)	0.379186	0.434559	4	4: Proliferating cell & Mesophyll cell (Shoot)	12	0.361951	0.421148
AT5G57110;AT5G66052	biological_process	regulation of biological quality (GO:0065008)	0.0326732	0.0943603	4	4: Proliferating cell & Mesophyll cell (Shoot)	12	1.02521	1.48581
AT3G20810	biological_process	histone H3-K36 demethylation (GO:0070544)	0.00314247	0.043632	4	4: Proliferating cell & Mesophyll cell (Shoot)	12	1.36019	2.50273
AT5G57110;AT1G07670	biological_process	calcium ion transmembrane transport (GO:0070588)	0.00454817	0.0608108	4	4: Proliferating cell & Mesophyll cell (Shoot)	12	1.21602	2.34216
AT3G05220	biological_process	cellular response to lipid (GO:0071396)	0.0930155	0.173086	4	4: Proliferating cell & Mesophyll cell (Shoot)	12	0.761739	1.03144
AT3G24530	biological_process	cellular response to organic cyclic compound (GO:0071407)	0.195452	0.262298	4	4: Proliferating cell & Mesophyll cell (Shoot)	12	0.581205	0.70896
AT1G74940	biological_process	cellular response to hypoxia (GO:0071456)	0.524412	0.565113	4	4: Proliferating cell & Mesophyll cell (Shoot)	12	0.247865	0.280327
AT3G24530;AT5G66320	biological_process	cell wall organization or biogenesis (GO:0071554)	0.0903135	0.172504	4	4: Proliferating cell & Mesophyll cell (Shoot)	12	0.763202	1.04425
AT3G20810	biological_process	histone H3-K27 demethylation (GO:0071557)	0.0125115	0.0636149	4	4: Proliferating cell & Mesophyll cell (Shoot)	12	1.19644	1.90269
AT1G17940	biological_process	plant-type cell wall organization or biogenesis (GO:0071669)	0.334411	0.395811	4	4: Proliferating cell & Mesophyll cell (Shoot)	12	0.402512	0.475719
AT2G26300	biological_process	reactive oxygen species metabolic process (GO:0072593)	0.0521165	0.126269	4	4: Proliferating cell & Mesophyll cell (Shoot)	12	0.898704	1.28302
AT3G20810	biological_process	primary root development (GO:0080022)	0.0958693	0.174792	4	4: Proliferating cell & Mesophyll cell (Shoot)	12	0.757479	1.01832
AT1G14720	biological_process	stamen filament development (GO:0080086)	0.0248685	0.0794472	4	4: Proliferating cell & Mesophyll cell (Shoot)	12	1.09992	1.60435
AT3G09820	biological_process	response to trehalose-6-phosphate (GO:0080094)	0.00314247	0.043632	4	4: Proliferating cell & Mesophyll cell (Shoot)	12	1.36019	2.50273
AT1G78420	biological_process	regulation of seed growth (GO:0080113)	0.0401003	0.105666	4	4: Proliferating cell & Mesophyll cell (Shoot)	12	0.976066	1.39685
AT2G26300	biological_process	regulation of stomatal closure (GO:0090333)	0.112807	0.187665	4	4: Proliferating cell & Mesophyll cell (Shoot)	12	0.726617	0.947665
AT4G27100	biological_process	activation of GTPase activity (GO:0090630)	0.0757051	0.156169	4	4: Proliferating cell & Mesophyll cell (Shoot)	12	0.806406	1.12087
AT4G19390	biological_process	response to alcohol (GO:0097305)	0.297643	0.363004	4	4: Proliferating cell & Mesophyll cell (Shoot)	12	0.440089	0.526305
AT2G25250;AT1G29340;AT3G24530;AT5G48250;AT5G66320	biological_process	defense response to other organism (GO:0098542)	0.0549742	0.129157	4	4: Proliferating cell & Mesophyll cell (Shoot)	12	0.888884	1.25984
AT3G20810	biological_process	regulation of seedling development (GO:1900140)	0.0248685	0.0794472	4	4: Proliferating cell & Mesophyll cell (Shoot)	12	1.09992	1.60435
AT3G20810	biological_process	regulation of brassinosteroid mediated signaling pathway (GO:1900457)	0.0187092	0.0703545	4	4: Proliferating cell & Mesophyll cell (Shoot)	12	1.15271	1.72794
AT3G47800	biological_process	organonitrogen compound catabolic process (GO:1901565)	0.377217	0.433679	4	4: Proliferating cell & Mesophyll cell (Shoot)	12	0.362832	0.423409
AT5G19860	biological_process	organic substance catabolic process (GO:1901575)	0.46342	0.511604	4	4: Proliferating cell & Mesophyll cell (Shoot)	12	0.291066	0.334026
AT3G47800	biological_process	alpha-amino acid metabolic process (GO:1901605)	0.210546	0.275389	4	4: Proliferating cell & Mesophyll cell (Shoot)	12	0.560054	0.676652
AT3G24530;AT3G05220	biological_process	cellular response to oxygen-containing compound (GO:1901701)	0.36216	0.421741	4	4: Proliferating cell & Mesophyll cell (Shoot)	12	0.374954	0.441099
AT1G74940	biological_process	response to salt (GO:1902074)	0.0958693	0.174792	4	4: Proliferating cell & Mesophyll cell (Shoot)	12	0.757479	1.01832
AT4G12290	biological_process	regulation of reactive oxygen species biosynthetic process (GO:1903426)	0.0187092	0.0703545	4	4: Proliferating cell & Mesophyll cell (Shoot)	12	1.15271	1.72794
AT2G25250	biological_process	plant organ morphogenesis (GO:1905392)	0.286452	0.35054	4	4: Proliferating cell & Mesophyll cell (Shoot)	12	0.455263	0.542948
AT3G20810	biological_process	callus formation (GO:1990110)	0.0815112	0.165312	4	4: Proliferating cell & Mesophyll cell (Shoot)	12	0.781696	1.08878
AT3G20810;AT2G25930	biological_process	regulation of photoperiodism, flowering (GO:2000028)	0.0148555	0.0655475	4	4: Proliferating cell & Mesophyll cell (Shoot)	12	1.18344	1.82811
AT3G24530;AT5G57110	biological_process	regulation of reproductive process (GO:2000241)	0.0532564	0.12817	4	4: Proliferating cell & Mesophyll cell (Shoot)	12	0.892212	1.27363
AT5G14920	biological_process	regulation of reactive oxygen species metabolic process (GO:2000377)	0.0901528	0.172504	4	4: Proliferating cell & Mesophyll cell (Shoot)	12	0.763202	1.04502
AT1G03850	biological_process	negative regulation of transcription by RNA polymerase II (GO:0000122)	0.106942	0.191461	5	5: Meristem & Endodermis (Shoot)	12	0.717919	0.97085
AT5G52310	biological_process	response to reactive oxygen species (GO:0000302)	0.118421	0.205387	5	5: Meristem & Endodermis (Shoot)	12	0.687428	0.926571
AT5G56280	biological_process	protein deneddylation (GO:0000338)	0.0349058	0.108632	5	5: Meristem & Endodermis (Shoot)	12	0.964042	1.4571
AT2G21660	biological_process	alternative mRNA splicing, via spliceosome (GO:0000380)	0.0349058	0.108632	5	5: Meristem & Endodermis (Shoot)	12	0.964042	1.4571
AT5G39760	biological_process	DNA-templated transcriptional start site selection (GO:0001173)	0.00643793	0.0571451	5	5: Meristem & Endodermis (Shoot)	12	1.24302	2.19125
AT3G52870;AT3G25597	biological_process	immune system process (GO:0002376)	0.175512	0.25634	5	5: Meristem & Endodermis (Shoot)	12	0.591184	0.755694
AT2G36390;AT3G06550;AT5G08380	biological_process	carbohydrate metabolic process (GO:0005975)	0.0499334	0.125178	5	5: Meristem & Endodermis (Shoot)	12	0.902473	1.30161
AT3G06550;AT5G01750	biological_process	polysaccharide metabolic process (GO:0005976)	0.00135269	0.0500496	5	5: Meristem & Endodermis (Shoot)	12	1.3006	2.8688
AT2G36390	biological_process	glycogen biosynthetic process (GO:0005978)	0.0286501	0.100551	5	5: Meristem & Endodermis (Shoot)	12	0.997612	1.54287
AT2G36390	biological_process	starch metabolic process (GO:0005982)	0.0472983	0.124018	5	5: Meristem & Endodermis (Shoot)	12	0.906514	1.32515
AT5G51970	biological_process	sorbitol metabolic process (GO:0006060)	0.0032241	0.0511249	5	5: Meristem & Endodermis (Shoot)	12	1.29137	2.49159
AT1G05570	biological_process	(1->3)-beta-D-glucan biosynthetic process (GO:0006075)	0.0380188	0.112038	5	5: Meristem & Endodermis (Shoot)	12	0.950636	1.42
AT5G51970;AT1G76590	biological_process	organic acid metabolic process (GO:0006082)	0.0269454	0.100551	5	5: Meristem & Endodermis (Shoot)	12	0.997612	1.56952
AT5G61380	biological_process	DNA-templated transcription (GO:0006351)	0.247749	0.321013	5	5: Meristem & Endodermis (Shoot)	12	0.493477	0.605988
AT1G67970;AT5G39760;AT2G47890;AT5G61380;AT1G28050	biological_process	regulation of DNA-templated transcription (GO:0006355)	0.397873	0.46652	5	5: Meristem & Endodermis (Shoot)	12	0.33113	0.400256
AT1G67970	biological_process	regulation of transcription by RNA polymerase II (GO:0006357)	0.605053	0.639627	5	5: Meristem & Endodermis (Shoot)	12	0.194073	0.218207
AT2G21660;AT5G02530	biological_process	mRNA export from nucleus (GO:0006406)	0.00341901	0.0517513	5	5: Meristem & Endodermis (Shoot)	12	1.28608	2.4661
AT4G14350;AT5G57630	biological_process	protein phosphorylation (GO:0006468)	0.77466	0.784079	5	5: Meristem & Endodermis (Shoot)	12	0.10564	0.110889
AT5G56280;AT5G03240	biological_process	ubiquitin-dependent protein catabolic process (GO:0006511)	0.215213	0.286896	5	5: Meristem & Endodermis (Shoot)	12	0.542276	0.667132
AT5G24060	biological_process	porphyrin-containing compound metabolic process (GO:0006778)	0.212842	0.285791	5	5: Meristem & Endodermis (Shoot)	12	0.543951	0.671944
AT3G52870;AT3G05220	biological_process	sulfur compound metabolic process (GO:0006790)	0.02447	0.0999281	5	5: Meristem & Endodermis (Shoot)	12	1.00031	1.61137
AT2G21660	biological_process	extracellular transport (GO:0006858)	0.0128349	0.079461	5	5: Meristem & Endodermis (Shoot)	12	1.09985	1.89161
AT5G63880	biological_process	vesicle budding from membrane (GO:0006900)	0.0746098	0.155282	5	5: Meristem & Endodermis (Shoot)	12	0.80888	1.1272
AT5G52310;AT4G21960	biological_process	response to stress (GO:0006950)	0.0192692	0.0903754	5	5: Meristem & Endodermis (Shoot)	12	1.04395	1.71514
AT1G07050;AT2G02100	biological_process	defense response (GO:0006952)	0.347197	0.418901	5	5: Meristem & Endodermis (Shoot)	12	0.377888	0.459423
AT2G21660;AT1G20440;AT1G35720;AT1G76590;AT5G52310	biological_process	response to osmotic stress (GO:0006970)	0.00463381	0.0571451	5	5: Meristem & Endodermis (Shoot)	12	1.24302	2.33406
AT3G10020;AT5G20250;AT1G35720;AT4G21960	biological_process	response to oxidative stress (GO:0006979)	0.0492772	0.125178	5	5: Meristem & Endodermis (Shoot)	12	0.902473	1.30735
AT5G63880	biological_process	vacuolar transport (GO:0007034)	0.0716137	0.154853	5	5: Meristem & Endodermis (Shoot)	12	0.81008	1.145
AT5G48250;AT5G08380;AT1G05570;AT1G21670;AT5G01750;AT5G57630	biological_process	signal transduction (GO:0007165)	0.080154	0.162611	5	5: Meristem & Endodermis (Shoot)	12	0.788849	1.09607
AT5G56280	biological_process	multicellular organism development (GO:0007275)	0.121268	0.207088	5	5: Meristem & Endodermis (Shoot)	12	0.683844	0.916254
AT2G21660;AT2G47890;AT5G52310;AT5G61380;AT5G57110;AT3G20810	biological_process	circadian rhythm (GO:0007623)	1.87e-06	0.000311787	5	5: Meristem & Endodermis (Shoot)	12	3.50614	5.72756
AT2G27200;AT1G17665;AT3G21480;AT5G01010	biological_process	biological_process (GO:0008150)	0.997092	0.997092	5	5: Meristem & Endodermis (Shoot)	12	0.00126488	0.00126488
AT2G05520	biological_process	regulation of cell size (GO:0008361)	0.044215	0.119704	5	5: Meristem & Endodermis (Shoot)	12	0.921891	1.35443
AT1G67910	biological_process	lipid biosynthetic process (GO:0008610)	0.458112	0.513641	5	5: Meristem & Endodermis (Shoot)	12	0.289341	0.339028
AT1G21670;AT5G48250;AT5G01750	biological_process	macromolecule catabolic process (GO:0009057)	0.000388379	0.0197854	5	5: Meristem & Endodermis (Shoot)	12	1.70366	3.41074
AT3G10020	biological_process	anaerobic respiration (GO:0009061)	0.0286501	0.100551	5	5: Meristem & Endodermis (Shoot)	12	0.997612	1.54287
AT2G29630	biological_process	thiamine biosynthetic process (GO:0009228)	0.0160182	0.0824761	5	5: Meristem & Endodermis (Shoot)	12	1.08367	1.79539
AT2G29630	biological_process	thiamine diphosphate biosynthetic process (GO:0009229)	0.0223543	0.0954355	5	5: Meristem & Endodermis (Shoot)	12	1.02029	1.65064
AT3G20810;AT1G76590;AT1G21670;AT1G07050;AT2G15960	biological_process	response to temperature stimulus (GO:0009266)	8.79e-05	0.00585675	5	5: Meristem & Endodermis (Shoot)	12	2.23234	4.05582
AT1G01470;AT5G52310;AT2G05520	biological_process	response to desiccation (GO:0009269)	7.05e-05	0.00585675	5	5: Meristem & Endodermis (Shoot)	12	2.23234	4.15189
AT1G20440;AT1G35720	biological_process	response to heat (GO:0009408)	0.140563	0.220789	5	5: Meristem & Endodermis (Shoot)	12	0.656022	0.85213
AT5G20250;AT2G21660;AT1G20440;AT2G37220;AT2G28900;AT4G33980;AT3G05880;AT1G35720;AT5G57110;AT5G52310	biological_process	response to cold (GO:0009409)	4.93e-07	0.000164134	5	5: Meristem & Endodermis (Shoot)	12	3.7848	6.30725
AT2G21660;AT1G20440;AT2G02100;AT1G76590;AT1G35720;AT5G57110;AT5G52310;AT2G41430	biological_process	response to water deprivation (GO:0009414)	0.010257	0.0731858	5	5: Meristem & Endodermis (Shoot)	12	1.13557	1.98898
AT1G11530;AT5G24060;AT1G78460;AT2G47890;AT1G76590;AT4G32340;AT5G57110;AT5G01750	biological_process	response to light stimulus (GO:0009416)	0.0214958	0.0954355	5	5: Meristem & Endodermis (Shoot)	12	1.02029	1.66765
AT5G52310	biological_process	response to symbiotic bacterium (GO:0009609)	0.00643793	0.0571451	5	5: Meristem & Endodermis (Shoot)	12	1.24302	2.19125
AT1G01470;AT2G28900;AT3G52870;AT1G78460;AT4G33700;AT1G22360;AT5G52310	biological_process	response to wounding (GO:0009611)	0.0111516	0.0773639	5	5: Meristem & Endodermis (Shoot)	12	1.11146	1.95266
AT3G04720	biological_process	response to virus (GO:0009615)	0.121268	0.207088	5	5: Meristem & Endodermis (Shoot)	12	0.683844	0.916254
AT1G78460;AT2G41430	biological_process	response to bacterium (GO:0009617)	0.150549	0.231027	5	5: Meristem & Endodermis (Shoot)	12	0.636338	0.822322
AT3G25597	biological_process	response to fungus (GO:0009620)	0.6165	0.64558	5	5: Meristem & Endodermis (Shoot)	12	0.19005	0.210067
AT5G57110	biological_process	response to nematode (GO:0009624)	0.230491	0.30579	5	5: Meristem & Endodermis (Shoot)	12	0.514576	0.637347
AT3G04720	biological_process	systemic acquired resistance (GO:0009627)	0.278792	0.351658	5	5: Meristem & Endodermis (Shoot)	12	0.453879	0.554719
AT1G20440	biological_process	cold acclimation (GO:0009631)	0.178998	0.258036	5	5: Meristem & Endodermis (Shoot)	12	0.58832	0.747152
AT5G39760;AT4G33980;AT1G67910;AT2G47890	biological_process	response to blue light (GO:0009637)	0.000415909	0.0197854	5	5: Meristem & Endodermis (Shoot)	12	1.70366	3.381
AT5G48250	biological_process	phototropism (GO:0009638)	0.0864987	0.168445	5	5: Meristem & Endodermis (Shoot)	12	0.773542	1.06299
AT5G56280	biological_process	photomorphogenesis (GO:0009640)	0.205156	0.278844	5	5: Meristem & Endodermis (Shoot)	12	0.554638	0.687916
AT2G15960;AT5G01750;AT3G26180;AT1G76590	biological_process	response to light intensity (GO:0009642)	0.00561849	0.0571451	5	5: Meristem & Endodermis (Shoot)	12	1.24302	2.25038
AT1G01470;AT2G41430	biological_process	response to high light intensity (GO:0009644)	0.00969092	0.0731858	5	5: Meristem & Endodermis (Shoot)	12	1.13557	2.01364
AT4G33980	biological_process	response to absence of light (GO:0009646)	0.129754	0.212848	5	5: Meristem & Endodermis (Shoot)	12	0.671931	0.886879
AT2G21660;AT5G52310;AT1G35720	biological_process	response to salt stress (GO:0009651)	0.247548	0.321013	5	5: Meristem & Endodermis (Shoot)	12	0.493477	0.606341
AT3G04720;AT2G05520	biological_process	response to ethylene (GO:0009723)	0.0884164	0.170189	5	5: Meristem & Endodermis (Shoot)	12	0.769069	1.05347
AT1G03850	biological_process	response to cytokinin (GO:0009735)	0.184297	0.262268	5	5: Meristem & Endodermis (Shoot)	12	0.581254	0.734483
AT5G61380	biological_process	cytokinin-activated signaling pathway (GO:0009736)	0.181651	0.259613	5	5: Meristem & Endodermis (Shoot)	12	0.585673	0.740761
AT2G37220;AT1G20440;AT2G05520;AT4G33980;AT3G52870;AT3G05880;AT5G52310;AT1G35720;AT4G32340;AT1G21670;AT3G20810;AT4G16146	biological_process	response to abscisic acid (GO:0009737)	2.92e-05	0.00323948	5	5: Meristem & Endodermis (Shoot)	12	2.48952	4.53485
AT5G39760	biological_process	response to gibberellin (GO:0009739)	0.207726	0.280052	5	5: Meristem & Endodermis (Shoot)	12	0.552762	0.682509
AT3G20810	biological_process	response to brassinosteroid (GO:0009741)	0.126934	0.211346	5	5: Meristem & Endodermis (Shoot)	12	0.675007	0.896421
AT2G28900;AT1G28330	biological_process	response to sucrose (GO:0009744)	0.0166103	0.0838064	5	5: Meristem & Endodermis (Shoot)	12	1.07672	1.77962
AT2G28900;AT1G28330	biological_process	response to glucose (GO:0009749)	0.0101006	0.0731858	5	5: Meristem & Endodermis (Shoot)	12	1.13557	1.99565
AT1G28330	biological_process	response to fructose (GO:0009750)	0.044215	0.119704	5	5: Meristem & Endodermis (Shoot)	12	0.921891	1.35443
AT1G05570;AT2G05520	biological_process	response to salicylic acid (GO:0009751)	0.285548	0.357755	5	5: Meristem & Endodermis (Shoot)	12	0.446414	0.544321
AT2G28900;AT4G33700	biological_process	response to jasmonic acid (GO:0009753)	0.433888	0.49651	5	5: Meristem & Endodermis (Shoot)	12	0.304072	0.362623
AT5G57110;AT3G05220	biological_process	hormone-mediated signaling pathway (GO:0009755)	0.30939	0.381581	5	5: Meristem & Endodermis (Shoot)	12	0.418413	0.509493
AT3G20810	biological_process	regulation of abscisic acid-activated signaling pathway (GO:0009787)	0.0686081	0.153332	5	5: Meristem & Endodermis (Shoot)	12	0.814366	1.16362
AT2G25730	biological_process	embryo development (GO:0009790)	0.189561	0.267474	5	5: Meristem & Endodermis (Shoot)	12	0.572718	0.72225
AT1G78460;AT2G05520	biological_process	unidimensional cell growth (GO:0009826)	0.0963052	0.17718	5	5: Meristem & Endodermis (Shoot)	12	0.751584	1.01635
AT3G06550	biological_process	plant-type secondary cell wall biogenesis (GO:0009834)	0.290392	0.362175	5	5: Meristem & Endodermis (Shoot)	12	0.441082	0.537015
AT1G64330;AT1G67910	biological_process	tissue development (GO:0009888)	0.577787	0.616677	5	5: Meristem & Endodermis (Shoot)	12	0.209942	0.238232
AT3G05220	biological_process	negative regulation of metabolic process (GO:0009892)	0.535038	0.580351	5	5: Meristem & Endodermis (Shoot)	12	0.236309	0.271615
AT1G67910	biological_process	root morphogenesis (GO:0010015)	0.689994	0.70481	5	5: Meristem & Endodermis (Shoot)	12	0.151928	0.161155
AT2G36390	biological_process	amylopectin biosynthetic process (GO:0010021)	0.0223543	0.0954355	5	5: Meristem & Endodermis (Shoot)	12	1.02029	1.65064
AT5G61380	biological_process	circumnutation (GO:0010031)	0.0223543	0.0954355	5	5: Meristem & Endodermis (Shoot)	12	1.02029	1.65064
AT3G07640;AT3G52870;AT1G76590;AT4G33700;AT1G21670	biological_process	response to inorganic substance (GO:0010035)	0.0649428	0.149144	5	5: Meristem & Endodermis (Shoot)	12	0.826393	1.18747
AT2G21660	biological_process	response to zinc ion (GO:0010043)	0.138159	0.218043	5	5: Meristem & Endodermis (Shoot)	12	0.661458	0.85962
AT2G05520	biological_process	response to aluminum ion (GO:0010044)	0.0472983	0.124018	5	5: Meristem & Endodermis (Shoot)	12	0.906514	1.32515
AT4G33980;AT2G47890	biological_process	response to red light (GO:0010114)	0.0321835	0.10611	5	5: Meristem & Endodermis (Shoot)	12	0.974244	1.49237
AT2G21660	biological_process	regulation of stomatal movement (GO:0010119)	0.181651	0.259613	5	5: Meristem & Endodermis (Shoot)	12	0.585673	0.740761
AT5G52310	biological_process	leaf senescence (GO:0010150)	0.454573	0.511395	5	5: Meristem & Endodermis (Shoot)	12	0.291243	0.342396
AT5G57110;AT2G25730	biological_process	fruit development (GO:0010154)	0.0141234	0.0824761	5	5: Meristem & Endodermis (Shoot)	12	1.08367	1.85006
AT2G41430	biological_process	nonphotochemical quenching (GO:0010196)	0.0503718	0.125178	5	5: Meristem & Endodermis (Shoot)	12	0.902473	1.29781
AT3G52870	biological_process	response to chitin (GO:0010200)	0.625176	0.652613	5	5: Meristem & Endodermis (Shoot)	12	0.185344	0.203998
AT2G47890	biological_process	response to far red light (GO:0010218)	0.132565	0.214837	5	5: Meristem & Endodermis (Shoot)	12	0.667891	0.877572
AT5G03240	biological_process	response to UV-B (GO:0010224)	0.192181	0.270027	5	5: Meristem & Endodermis (Shoot)	12	0.568593	0.716289
AT2G21660	biological_process	vegetative to reproductive phase transition of meristem (GO:0010228)	0.473756	0.525869	5	5: Meristem & Endodermis (Shoot)	12	0.279122	0.324445
AT1G21670;AT2G15960;AT3G25597	biological_process	response to organonitrogen compound (GO:0010243)	0.0286858	0.100551	5	5: Meristem & Endodermis (Shoot)	12	0.997612	1.54233
AT2G29630	biological_process	response to vitamin B1 (GO:0010266)	0.00643793	0.0571451	5	5: Meristem & Endodermis (Shoot)	12	1.24302	2.19125
AT4G16190	biological_process	response to selenium ion (GO:0010269)	0.00643793	0.0571451	5	5: Meristem & Endodermis (Shoot)	12	1.24302	2.19125
AT1G20440	biological_process	heat acclimation (GO:0010286)	0.170986	0.251939	5	5: Meristem & Endodermis (Shoot)	12	0.598704	0.76704
AT3G20810	biological_process	temperature compensation of the circadian clock (GO:0010378)	0.0128349	0.079461	5	5: Meristem & Endodermis (Shoot)	12	1.09985	1.89161
AT3G06550	biological_process	xyloglucan metabolic process (GO:0010411)	0.135366	0.21568	5	5: Meristem & Endodermis (Shoot)	12	0.666191	0.868489
AT5G61380;AT3G20810	biological_process	regulation of gene expression (GO:0010468)	0.0392413	0.114626	5	5: Meristem & Endodermis (Shoot)	12	0.940717	1.40626
AT2G21660	biological_process	RNA secondary structure unwinding (GO:0010501)	0.00643793	0.0571451	5	5: Meristem & Endodermis (Shoot)	12	1.24302	2.19125
AT5G52310	biological_process	response to mannitol (GO:0010555)	0.0595336	0.141605	5	5: Meristem & Endodermis (Shoot)	12	0.848922	1.22524
AT2G25730	biological_process	positive regulation of macromolecule metabolic process (GO:0010604)	0.101148	0.184056	5	5: Meristem & Endodermis (Shoot)	12	0.73505	0.995043
AT5G61380;AT5G57110	biological_process	negative regulation of gene expression (GO:0010629)	0.0723649	0.155282	5	5: Meristem & Endodermis (Shoot)	12	0.80888	1.14047
AT4G33700	biological_process	magnesium ion homeostasis (GO:0010960)	0.0255072	0.0999281	5	5: Meristem & Endodermis (Shoot)	12	1.00031	1.59334
AT5G48250;AT1G78460	biological_process	response to organic cyclic compound (GO:0014070)	0.13399	0.21555	5	5: Meristem & Endodermis (Shoot)	12	0.666453	0.872927
AT5G62720	biological_process	nitrate transmembrane transport (GO:0015706)	0.0716137	0.154853	5	5: Meristem & Endodermis (Shoot)	12	0.81008	1.145
AT1G04620	biological_process	chlorophyll metabolic process (GO:0015994)	0.146484	0.22688	5	5: Meristem & Endodermis (Shoot)	12	0.644203	0.834209
AT2G29630	biological_process	detection of bacterium (GO:0016045)	0.0128349	0.079461	5	5: Meristem & Endodermis (Shoot)	12	1.09985	1.89161
AT5G63880	biological_process	vesicle-mediated transport (GO:0016192)	0.436537	0.497831	5	5: Meristem & Endodermis (Shoot)	12	0.302918	0.359979
AT4G14350	biological_process	peptidyl-serine phosphorylation (GO:0018105)	0.2741	0.348379	5	5: Meristem & Endodermis (Shoot)	12	0.457948	0.562091
AT2G36390	biological_process	starch biosynthetic process (GO:0019252)	0.1127	0.197522	5	5: Meristem & Endodermis (Shoot)	12	0.704385	0.948076
AT1G22360;AT2G15960;AT3G25597	biological_process	carboxylic acid metabolic process (GO:0019752)	0.0466623	0.124018	5	5: Meristem & Endodermis (Shoot)	12	0.906514	1.33103
AT4G33700	biological_process	glucosinolate metabolic process (GO:0019760)	0.366591	0.437545	5	5: Meristem & Endodermis (Shoot)	12	0.358978	0.435818
AT5G03240	biological_process	modification-dependent protein catabolic process (GO:0019941)	0.0503718	0.125178	5	5: Meristem & Endodermis (Shoot)	12	0.902473	1.29781
AT1G67910;AT5G57110;AT1G78460;AT3G25597	biological_process	cell differentiation (GO:0030154)	0.106516	0.191461	5	5: Meristem & Endodermis (Shoot)	12	0.717919	0.972583
AT5G56280	biological_process	protein catabolic process (GO:0030163)	0.23298	0.307866	5	5: Meristem & Endodermis (Shoot)	12	0.511638	0.632682
AT3G62550	biological_process	negative regulation of cellular biosynthetic process (GO:0031327)	0.186933	0.264888	5	5: Meristem & Endodermis (Shoot)	12	0.576937	0.728314
AT1G21670;AT3G52870;AT5G08380	biological_process	regulation of defense response (GO:0031347)	0.23723	0.312243	5	5: Meristem & Endodermis (Shoot)	12	0.505507	0.624831
AT2G21660	biological_process	DNA duplex unwinding (GO:0032508)	0.0686081	0.153332	5	5: Meristem & Endodermis (Shoot)	12	0.814366	1.16362
AT5G63880	biological_process	late endosome to vacuole transport via multivesicular body sorting pathway (GO:0032511)	0.0349058	0.108632	5	5: Meristem & Endodermis (Shoot)	12	0.964042	1.4571
AT4G33700	biological_process	monocarboxylic acid metabolic process (GO:0032787)	0.380832	0.449706	5	5: Meristem & Endodermis (Shoot)	12	0.347071	0.419267
AT3G20810	biological_process	histone H3-K9 demethylation (GO:0033169)	0.0317829	0.10611	5	5: Meristem & Endodermis (Shoot)	12	0.974244	1.49781
AT1G04620	biological_process	chlorophyll cycle (GO:0033354)	0.0032241	0.0511249	5	5: Meristem & Endodermis (Shoot)	12	1.29137	2.49159
AT1G76590	biological_process	response to lipid (GO:0033993)	0.482254	0.531757	5	5: Meristem & Endodermis (Shoot)	12	0.274287	0.316724
AT1G67970	biological_process	cellular response to heat (GO:0034605)	0.165602	0.248403	5	5: Meristem & Endodermis (Shoot)	12	0.604844	0.780935
AT4G14350;AT5G57630	biological_process	intracellular signal transduction (GO:0035556)	0.0816841	0.163026	5	5: Meristem & Endodermis (Shoot)	12	0.787743	1.08786
AT3G20810	biological_process	histone H3-K9 trimethylation (GO:0036124)	0.0032241	0.0511249	5	5: Meristem & Endodermis (Shoot)	12	1.29137	2.49159
AT1G64330;AT2G30010	biological_process	growth (GO:0040007)	0.0696418	0.154605	5	5: Meristem & Endodermis (Shoot)	12	0.810777	1.15713
AT3G20810	biological_process	epigenetic regulation of gene expression (GO:0040029)	0.178998	0.258036	5	5: Meristem & Endodermis (Shoot)	12	0.58832	0.747152
AT5G52310;AT3G05880	biological_process	hyperosmotic salinity response (GO:0042538)	0.0146067	0.0824761	5	5: Meristem & Endodermis (Shoot)	12	1.08367	1.83545
AT3G04720;AT3G25597;AT3G52870;AT3G05220	biological_process	defense response to bacterium (GO:0042742)	0.378178	0.448162	5	5: Meristem & Endodermis (Shoot)	12	0.348565	0.422303
AT4G33980;AT3G20810	biological_process	regulation of circadian rhythm (GO:0042752)	0.00669267	0.0571451	5	5: Meristem & Endodermis (Shoot)	12	1.24302	2.1744
AT3G52870	biological_process	oxoacid metabolic process (GO:0043436)	0.575631	0.616351	5	5: Meristem & Endodermis (Shoot)	12	0.210172	0.239856
AT1G21670;AT3G10410;AT5G08380	biological_process	cellular component biogenesis (GO:0044085)	0.0283302	0.100551	5	5: Meristem & Endodermis (Shoot)	12	0.997612	1.54775
AT4G33700	biological_process	amine metabolic process (GO:0044106)	0.0349058	0.108632	5	5: Meristem & Endodermis (Shoot)	12	0.964042	1.4571
AT2G15960;AT1G76590	biological_process	cellular catabolic process (GO:0044248)	0.405971	0.472687	5	5: Meristem & Endodermis (Shoot)	12	0.325427	0.391505
AT1G67910	biological_process	cellular lipid metabolic process (GO:0044255)	0.438366	0.498212	5	5: Meristem & Endodermis (Shoot)	12	0.302586	0.358163
AT3G10410	biological_process	small molecule metabolic process (GO:0044281)	0.51963	0.567334	5	5: Meristem & Endodermis (Shoot)	12	0.246161	0.284305
AT2G28900	biological_process	protein import into chloroplast stroma (GO:0045037)	0.0746098	0.155282	5	5: Meristem & Endodermis (Shoot)	12	0.80888	1.1272
AT2G21660;AT2G37220	biological_process	innate immune response (GO:0045087)	0.0295175	0.102389	5	5: Meristem & Endodermis (Shoot)	12	0.989748	1.52992
AT5G06690	biological_process	cell redox homeostasis (GO:0045454)	0.129754	0.212848	5	5: Meristem & Endodermis (Shoot)	12	0.671931	0.886879
AT3G06550	biological_process	xylan metabolic process (GO:0045491)	0.0625681	0.144689	5	5: Meristem & Endodermis (Shoot)	12	0.839565	1.20365
AT3G06550	biological_process	xylan biosynthetic process (GO:0045492)	0.10405	0.188308	5	5: Meristem & Endodermis (Shoot)	12	0.725132	0.982759
AT4G33980	biological_process	negative regulation of DNA-templated transcription (GO:0045892)	0.470319	0.5238	5	5: Meristem & Endodermis (Shoot)	12	0.280835	0.327608
AT5G39760	biological_process	positive regulation of DNA-templated transcription (GO:0045893)	0.612721	0.643647	5	5: Meristem & Endodermis (Shoot)	12	0.191352	0.212737
AT4G33700	biological_process	carboxylic acid biosynthetic process (GO:0046394)	0.285775	0.357755	5	5: Meristem & Endodermis (Shoot)	12	0.446414	0.543976
AT1G07280;AT2G05520	biological_process	root development (GO:0048364)	0.441582	0.500159	5	5: Meristem & Endodermis (Shoot)	12	0.300892	0.354988
AT5G57110	biological_process	shoot system development (GO:0048367)	0.634855	0.658588	5	5: Meristem & Endodermis (Shoot)	12	0.181386	0.197326
AT5G57110;AT2G30010;AT2G25730	biological_process	meristem development (GO:0048507)	0.0131242	0.079461	5	5: Meristem & Endodermis (Shoot)	12	1.09985	1.88193
AT5G57110;AT2G25730	biological_process	positive regulation of cellular process (GO:0048522)	0.0565714	0.135527	5	5: Meristem & Endodermis (Shoot)	12	0.867973	1.2474
AT2G02100;AT2G25730	biological_process	negative regulation of cellular process (GO:0048523)	0.197566	0.272986	5	5: Meristem & Endodermis (Shoot)	12	0.56386	0.704287
AT4G33980	biological_process	photoperiodism, flowering (GO:0048573)	0.197396	0.272986	5	5: Meristem & Endodermis (Shoot)	12	0.56386	0.704662
AT5G48250	biological_process	regulation of post-embryonic development (GO:0048580)	0.0923864	0.172835	5	5: Meristem & Endodermis (Shoot)	12	0.762368	1.03439
AT5G57110	biological_process	negative regulation of post-embryonic development (GO:0048581)	0.044215	0.119704	5	5: Meristem & Endodermis (Shoot)	12	0.921891	1.35443
AT1G67910;AT5G57110;AT1G78460;AT3G25597	biological_process	developmental growth (GO:0048589)	0.123056	0.209069	5	5: Meristem & Endodermis (Shoot)	12	0.67971	0.909898
AT2G25730	biological_process	phyllome development (GO:0048827)	0.255028	0.32538	5	5: Meristem & Endodermis (Shoot)	12	0.487609	0.593412
AT2G25730	biological_process	cellular developmental process (GO:0048869)	0.194793	0.272546	5	5: Meristem & Endodermis (Shoot)	12	0.56456	0.710427
AT2G21660	biological_process	RNA transport (GO:0050658)	0.0128349	0.079461	5	5: Meristem & Endodermis (Shoot)	12	1.09985	1.89161
AT2G21660	biological_process	regulation of defense response to virus (GO:0050688)	0.0160182	0.0824761	5	5: Meristem & Endodermis (Shoot)	12	1.08367	1.79539
AT2G25730	biological_process	regulation of developmental process (GO:0050793)	0.548487	0.591088	5	5: Meristem & Endodermis (Shoot)	12	0.228348	0.260834
AT1G20440;AT1G01470;AT3G06550;AT3G52870;AT1G03850;AT1G21670;AT1G15010	biological_process	defense response to fungus (GO:0050832)	0.00490256	0.0571451	5	5: Meristem & Endodermis (Shoot)	12	1.24302	2.30958
AT5G57110	biological_process	regulation of cellular component organization (GO:0051128)	0.0894472	0.170205	5	5: Meristem & Endodermis (Shoot)	12	0.769027	1.04843
AT4G16190	biological_process	proteolysis involved in protein catabolic process (GO:0051603)	0.160183	0.242459	5	5: Meristem & Endodermis (Shoot)	12	0.615361	0.795383
AT2G15960;AT1G07280;AT3G26180	biological_process	protein-containing complex assembly (GO:0065003)	0.0128946	0.079461	5	5: Meristem & Endodermis (Shoot)	12	1.09985	1.88959
AT5G57110	biological_process	regulation of biological quality (GO:0065008)	0.252609	0.324387	5	5: Meristem & Endodermis (Shoot)	12	0.488936	0.597551
AT3G20810	biological_process	histone H3-K36 demethylation (GO:0070544)	0.0032241	0.0511249	5	5: Meristem & Endodermis (Shoot)	12	1.29137	2.49159
AT5G57110;AT1G35720	biological_process	calcium ion transmembrane transport (GO:0070588)	0.00478133	0.0571451	5	5: Meristem & Endodermis (Shoot)	12	1.24302	2.32045
AT4G24690	biological_process	protein targeting to vacuole involved in autophagy (GO:0071211)	0.00643793	0.0571451	5	5: Meristem & Endodermis (Shoot)	12	1.24302	2.19125
AT1G05570	biological_process	cellular response to organic substance (GO:0071310)	0.416015	0.481018	5	5: Meristem & Endodermis (Shoot)	12	0.317839	0.380891
AT1G22530	biological_process	cellular response to auxin stimulus (GO:0071365)	0.0655929	0.149606	5	5: Meristem & Endodermis (Shoot)	12	0.825052	1.18314
AT3G05220	biological_process	cellular response to lipid (GO:0071396)	0.0953163	0.176335	5	5: Meristem & Endodermis (Shoot)	12	0.753661	1.02083
AT3G10020;AT5G20250;AT1G14200;AT1G15010;AT2G41430	biological_process	cellular response to hypoxia (GO:0071456)	0.00098435	0.0409736	5	5: Meristem & Endodermis (Shoot)	12	1.3875	3.00685
AT5G57630	biological_process	cellular response to osmotic stress (GO:0071470)	0.0286501	0.100551	5	5: Meristem & Endodermis (Shoot)	12	0.997612	1.54287
AT5G57630	biological_process	cellular response to salt stress (GO:0071472)	0.109826	0.194532	5	5: Meristem & Endodermis (Shoot)	12	0.711009	0.959295
AT1G76590	biological_process	cellular response to red or far red light (GO:0071489)	0.0191913	0.0903754	5	5: Meristem & Endodermis (Shoot)	12	1.04395	1.7169
AT3G20810	biological_process	histone H3-K27 demethylation (GO:0071557)	0.0128349	0.079461	5	5: Meristem & Endodermis (Shoot)	12	1.09985	1.89161
AT1G30280	biological_process	clathrin coat disassembly (GO:0072318)	0.0223543	0.0954355	5	5: Meristem & Endodermis (Shoot)	12	1.02029	1.65064
AT1G30280	biological_process	clathrin-dependent endocytosis (GO:0072583)	0.109826	0.194532	5	5: Meristem & Endodermis (Shoot)	12	0.711009	0.959295
AT3G20810;AT1G35720	biological_process	primary root development (GO:0080022)	0.00478133	0.0571451	5	5: Meristem & Endodermis (Shoot)	12	1.24302	2.32045
AT3G04720	biological_process	response to herbivore (GO:0080027)	0.044215	0.119704	5	5: Meristem & Endodermis (Shoot)	12	0.921891	1.35443
AT1G03850	biological_process	response to photooxidative stress (GO:0080183)	0.0411218	0.118048	5	5: Meristem & Endodermis (Shoot)	12	0.927941	1.38593
AT1G35720	biological_process	potassium ion export across plasma membrane (GO:0097623)	0.00964153	0.0731858	5	5: Meristem & Endodermis (Shoot)	12	1.13557	2.01585
AT1G78460;AT5G48250;AT1G14200;AT5G54980;AT1G21670;AT5G01750;AT5G08380	biological_process	defense response to other organism (GO:0098542)	0.00515133	0.0571451	5	5: Meristem & Endodermis (Shoot)	12	1.24302	2.28808
AT1G35720	biological_process	phloem sucrose unloading (GO:0110128)	0.00643793	0.0571451	5	5: Meristem & Endodermis (Shoot)	12	1.24302	2.19125
AT3G20810	biological_process	regulation of seedling development (GO:1900140)	0.0255072	0.0999281	5	5: Meristem & Endodermis (Shoot)	12	1.00031	1.59334
AT3G20810	biological_process	regulation of brassinosteroid mediated signaling pathway (GO:1900457)	0.0191913	0.0903754	5	5: Meristem & Endodermis (Shoot)	12	1.04395	1.7169
AT1G67910;AT5G08380	biological_process	carbohydrate derivative metabolic process (GO:1901135)	0.0903696	0.170983	5	5: Meristem & Endodermis (Shoot)	12	0.767046	1.04398
AT2G37220	biological_process	chloroplast rRNA processing (GO:1901259)	0.0716137	0.154853	5	5: Meristem & Endodermis (Shoot)	12	0.81008	1.145
AT2G15960;AT1G76590	biological_process	organic substance catabolic process (GO:1901575)	0.132902	0.214837	5	5: Meristem & Endodermis (Shoot)	12	0.667891	0.876469
AT4G33700	biological_process	alpha-amino acid metabolic process (GO:1901605)	0.215387	0.286896	5	5: Meristem & Endodermis (Shoot)	12	0.542276	0.66678
AT1G05570;AT3G05220	biological_process	cellular response to oxygen-containing compound (GO:1901701)	0.373972	0.44476	5	5: Meristem & Endodermis (Shoot)	12	0.351875	0.427161
AT1G22530	biological_process	protein localization involved in auxin polar transport (GO:1901703)	0.044215	0.119704	5	5: Meristem & Endodermis (Shoot)	12	0.921891	1.35443
AT5G52310	biological_process	response to salt (GO:1902074)	0.0982367	0.179741	5	5: Meristem & Endodermis (Shoot)	12	0.745353	1.00773
AT3G20810	biological_process	callus formation (GO:1990110)	0.0835406	0.16461	5	5: Meristem & Endodermis (Shoot)	12	0.783545	1.0781
AT2G21660	biological_process	miRNA transport (GO:1990428)	0.0160182	0.0824761	5	5: Meristem & Endodermis (Shoot)	12	1.08367	1.79539
AT3G06550	biological_process	xylan acetylation (GO:1990937)	0.0255072	0.0999281	5	5: Meristem & Endodermis (Shoot)	12	1.00031	1.59334
AT4G33980;AT3G20810	biological_process	regulation of photoperiodism, flowering (GO:2000028)	0.0155945	0.0824761	5	5: Meristem & Endodermis (Shoot)	12	1.08367	1.80703
AT5G57110	biological_process	regulation of reproductive process (GO:2000241)	0.317486	0.388687	5	5: Meristem & Endodermis (Shoot)	12	0.4104	0.498276
AT5G52310	biological_process	regulation of root development (GO:2000280)	0.149242	0.230081	5	5: Meristem & Endodermis (Shoot)	12	0.63812	0.82611
AT2G31810	biological_process	response to hypoxia (GO:0001666)	0.277057	0.350798	6	6: Proliferating cell & Mesophyll cell (Shoot)	12	0.454943	0.557431
AT1G59870;AT4G39950	biological_process	defense response to oomycetes (GO:0002229)	0.020069	0.0780481	6	6: Proliferating cell & Mesophyll cell (Shoot)	12	1.10764	1.69747
AT5G43470	biological_process	positive regulation of defense response to virus by host (GO:0002230)	0.0146072	0.0657323	6	6: Proliferating cell & Mesophyll cell (Shoot)	12	1.18222	1.83543
AT1G59870	biological_process	response to molecule of bacterial origin (GO:0002237)	0.27277	0.348017	6	6: Proliferating cell & Mesophyll cell (Shoot)	12	0.458399	0.564203
AT1G59870	biological_process	response to molecule of fungal origin (GO:0002238)	0.0488114	0.122212	6	6: Proliferating cell & Mesophyll cell (Shoot)	12	0.912886	1.31148
AT5G43470;AT1G59870	biological_process	response to oomycetes (GO:0002239)	0.00264381	0.0542778	6	6: Proliferating cell & Mesophyll cell (Shoot)	12	1.26538	2.57777
AT1G59870	biological_process	response to molecule of oomycetes origin (GO:0002240)	0.0175033	0.0710803	6	6: Proliferating cell & Mesophyll cell (Shoot)	12	1.14825	1.75688
AT2G05380;AT1G18720	biological_process	immune system process (GO:0002376)	0.151834	0.228133	6	6: Proliferating cell & Mesophyll cell (Shoot)	12	0.641812	0.81863
AT5G01750	biological_process	polysaccharide metabolic process (GO:0005976)	0.0488114	0.122212	6	6: Proliferating cell & Mesophyll cell (Shoot)	12	0.912886	1.31148
AT2G36460	biological_process	gluconeogenesis (GO:0006094)	0.0654718	0.145347	6	6: Proliferating cell & Mesophyll cell (Shoot)	12	0.837593	1.18395
AT2G36460	biological_process	glycolytic process (GO:0006096)	0.134403	0.215174	6	6: Proliferating cell & Mesophyll cell (Shoot)	12	0.66721	0.871591
AT2G36460	biological_process	pentose-phosphate shunt (GO:0006098)	0.0347043	0.100492	6	6: Proliferating cell & Mesophyll cell (Shoot)	12	0.99787	1.45962
AT5G61380	biological_process	DNA-templated transcription (GO:0006351)	0.228503	0.306821	6	6: Proliferating cell & Mesophyll cell (Shoot)	12	0.513115	0.641108
AT5G58900;AT1G53230;AT3G46600;AT3G48360;AT4G37260;AT5G61380;AT3G12980	biological_process	regulation of DNA-templated transcription (GO:0006355)	0.0820098	0.165511	6	6: Proliferating cell & Mesophyll cell (Shoot)	12	0.781174	1.08613
AT2G16600	biological_process	protein folding (GO:0006457)	0.348161	0.418548	6	6: Proliferating cell & Mesophyll cell (Shoot)	12	0.378255	0.45822
AT2G17290;AT3G04910;AT1G65800	biological_process	protein phosphorylation (GO:0006468)	0.471799	0.527211	6	6: Proliferating cell & Mesophyll cell (Shoot)	12	0.278015	0.326243
AT4G27800	biological_process	protein dephosphorylation (GO:0006470)	0.230778	0.308631	6	6: Proliferating cell & Mesophyll cell (Shoot)	12	0.51056	0.636805
AT2G19340	biological_process	protein glycosylation (GO:0006486)	0.257569	0.333738	6	6: Proliferating cell & Mesophyll cell (Shoot)	12	0.476595	0.589106
AT5G50450	biological_process	amino acid metabolic process (GO:0006520)	0.266294	0.342378	6	6: Proliferating cell & Mesophyll cell (Shoot)	12	0.465495	0.574639
AT4G39950	biological_process	tryptophan catabolic process (GO:0006569)	0.00878973	0.0542778	6	6: Proliferating cell & Mesophyll cell (Shoot)	12	1.26538	2.05602
AT5G23210	biological_process	lipid metabolic process (GO:0006629)	0.306373	0.379264	6	6: Proliferating cell & Mesophyll cell (Shoot)	12	0.421058	0.51375
AT2G03550	biological_process	sulfur compound metabolic process (GO:0006790)	0.198315	0.279826	6	6: Proliferating cell & Mesophyll cell (Shoot)	12	0.553111	0.702644
AT3G09390	biological_process	intracellular copper ion homeostasis (GO:0006878)	0.0318583	0.0982296	6	6: Proliferating cell & Mesophyll cell (Shoot)	12	1.00776	1.49678
AT5G43470;AT1G07050;AT4G39950;AT3G09390	biological_process	defense response (GO:0006952)	0.0256643	0.0897426	6	6: Proliferating cell & Mesophyll cell (Shoot)	12	1.047	1.59067
AT3G12630	biological_process	response to osmotic stress (GO:0006970)	0.630496	0.666524	6	6: Proliferating cell & Mesophyll cell (Shoot)	12	0.176184	0.200318
AT3G57520	biological_process	response to oxidative stress (GO:0006979)	0.718499	0.750032	6	6: Proliferating cell & Mesophyll cell (Shoot)	12	0.12492	0.143574
AT2G45740	biological_process	peroxisome organization (GO:0007031)	0.0627152	0.141109	6	6: Proliferating cell & Mesophyll cell (Shoot)	12	0.850445	1.20263
AT5G01750;AT2G16600	biological_process	signal transduction (GO:0007165)	0.76465	0.783472	6	6: Proliferating cell & Mesophyll cell (Shoot)	12	0.105977	0.116537
AT1G65800	biological_process	transmembrane receptor protein serine/threonine kinase signaling pathway (GO:0007178)	0.00293842	0.0542778	6	6: Proliferating cell & Mesophyll cell (Shoot)	12	1.26538	2.53189
AT3G48360;AT5G61380;AT3G04910;AT2G25930	biological_process	circadian rhythm (GO:0007623)	0.000358291	0.0542778	6	6: Proliferating cell & Mesophyll cell (Shoot)	12	1.26538	3.44576
AT4G39570;AT5G42765;AT1G17665;AT1G58590;AT3G01660;AT3G11230;AT3G59300	biological_process	biological_process (GO:0008150)	0.892877	0.898272	6	6: Proliferating cell & Mesophyll cell (Shoot)	12	0.0465921	0.0492083
AT5G01750;AT5G50450	biological_process	macromolecule catabolic process (GO:0009057)	0.00743765	0.0542778	6	6: Proliferating cell & Mesophyll cell (Shoot)	12	1.26538	2.12856
AT3G51430	biological_process	biosynthetic process (GO:0009058)	0.134403	0.215174	6	6: Proliferating cell & Mesophyll cell (Shoot)	12	0.66721	0.871591
AT2G31810	biological_process	branched-chain amino acid biosynthetic process (GO:0009082)	0.0146072	0.0657323	6	6: Proliferating cell & Mesophyll cell (Shoot)	12	1.18222	1.83543
AT2G31810	biological_process	isoleucine biosynthetic process (GO:0009097)	0.0318583	0.0982296	6	6: Proliferating cell & Mesophyll cell (Shoot)	12	1.00776	1.49678
AT2G31810	biological_process	valine biosynthetic process (GO:0009099)	0.0261412	0.0897426	6	6: Proliferating cell & Mesophyll cell (Shoot)	12	1.047	1.58267
AT2G29630	biological_process	thiamine biosynthetic process (GO:0009228)	0.0146072	0.0657323	6	6: Proliferating cell & Mesophyll cell (Shoot)	12	1.18222	1.83543
AT2G29630	biological_process	thiamine diphosphate biosynthetic process (GO:0009229)	0.020391	0.0780481	6	6: Proliferating cell & Mesophyll cell (Shoot)	12	1.10764	1.69056
AT2G22450	biological_process	riboflavin biosynthetic process (GO:0009231)	0.0318583	0.0982296	6	6: Proliferating cell & Mesophyll cell (Shoot)	12	1.00776	1.49678
AT1G07050	biological_process	response to temperature stimulus (GO:0009266)	0.336482	0.407449	6	6: Proliferating cell & Mesophyll cell (Shoot)	12	0.389927	0.473038
AT1G59870	biological_process	response to heat (GO:0009408)	0.452736	0.511054	6	6: Proliferating cell & Mesophyll cell (Shoot)	12	0.291533	0.344155
AT3G48360;AT4G33980;AT2G25930	biological_process	response to cold (GO:0009409)	0.106696	0.192052	6	6: Proliferating cell & Mesophyll cell (Shoot)	12	0.716581	0.971853
AT3G12630;AT2G16600;AT1G74920;AT2G22430;AT1G59870;AT4G39950;AT3G09390	biological_process	response to water deprivation (GO:0009414)	0.0194825	0.0780481	6	6: Proliferating cell & Mesophyll cell (Shoot)	12	1.10764	1.71036
AT5G43470;AT2G03550;AT5G50450;AT3G09390;AT5G01750	biological_process	response to light stimulus (GO:0009416)	0.204283	0.285824	6	6: Proliferating cell & Mesophyll cell (Shoot)	12	0.543901	0.689768
AT3G48360	biological_process	embryo sac development (GO:0009553)	0.207726	0.28822	6	6: Proliferating cell & Mesophyll cell (Shoot)	12	0.540276	0.682509
AT3G48360	biological_process	pollen development (GO:0009555)	0.506759	0.551474	6	6: Proliferating cell & Mesophyll cell (Shoot)	12	0.258475	0.295198
AT2G25930	biological_process	red, far-red light phototransduction (GO:0009585)	0.0571779	0.134086	6	6: Proliferating cell & Mesophyll cell (Shoot)	12	0.872616	1.24277
AT3G48360;AT5G23210;AT5G43470;AT2G05380	biological_process	response to wounding (GO:0009611)	0.183361	0.262056	6	6: Proliferating cell & Mesophyll cell (Shoot)	12	0.581605	0.736693
AT3G51430	biological_process	response to virus (GO:0009615)	0.111129	0.194769	6	6: Proliferating cell & Mesophyll cell (Shoot)	12	0.710481	0.954171
AT5G23210;AT1G59870;AT4G39950	biological_process	response to bacterium (GO:0009617)	0.0249114	0.0897426	6	6: Proliferating cell & Mesophyll cell (Shoot)	12	1.047	1.6036
AT1G59870;AT1G60010;AT3G51430;AT3G14310	biological_process	response to fungus (GO:0009620)	0.0111601	0.0628547	6	6: Proliferating cell & Mesophyll cell (Shoot)	12	1.20166	1.95233
AT3G14310	biological_process	response to nematode (GO:0009624)	0.21239	0.292256	6	6: Proliferating cell & Mesophyll cell (Shoot)	12	0.534236	0.672865
AT4G39950	biological_process	response to insect (GO:0009625)	0.0899242	0.173091	6	6: Proliferating cell & Mesophyll cell (Shoot)	12	0.761725	1.04612
AT5G43470;AT1G59870	biological_process	plant-type hypersensitive response (GO:0009626)	0.00880181	0.0542778	6	6: Proliferating cell & Mesophyll cell (Shoot)	12	1.26538	2.05543
AT1G59870	biological_process	systemic acquired resistance (GO:0009627)	0.257569	0.333738	6	6: Proliferating cell & Mesophyll cell (Shoot)	12	0.476595	0.589106
AT5G43470;AT4G33980	biological_process	response to blue light (GO:0009637)	0.0402866	0.108418	6	6: Proliferating cell & Mesophyll cell (Shoot)	12	0.9649	1.39484
AT5G01750	biological_process	response to light intensity (GO:0009642)	0.47812	0.532488	6	6: Proliferating cell & Mesophyll cell (Shoot)	12	0.27369	0.320463
AT5G43470;AT4G33980	biological_process	response to absence of light (GO:0009646)	0.007113	0.0542778	6	6: Proliferating cell & Mesophyll cell (Shoot)	12	1.26538	2.14795
AT3G48360;AT1G59870;AT1G74920	biological_process	response to salt stress (GO:0009651)	0.207283	0.28822	6	6: Proliferating cell & Mesophyll cell (Shoot)	12	0.540276	0.683437
AT4G39950	biological_process	induced systemic resistance (GO:0009682)	0.0571779	0.134086	6	6: Proliferating cell & Mesophyll cell (Shoot)	12	0.872616	1.24277
AT1G08980;AT4G39950	biological_process	indoleacetic acid biosynthetic process (GO:0009684)	0.000551368	0.0542778	6	6: Proliferating cell & Mesophyll cell (Shoot)	12	1.26538	3.25856
AT3G51430	biological_process	response to ethylene (GO:0009723)	0.365301	0.432902	6	6: Proliferating cell & Mesophyll cell (Shoot)	12	0.363611	0.437349
AT1G53230;AT2G25930;AT3G48360;AT1G59870;AT3G07010	biological_process	response to auxin (GO:0009733)	0.00179776	0.0542778	6	6: Proliferating cell & Mesophyll cell (Shoot)	12	1.26538	2.74527
AT3G48360	biological_process	auxin-activated signaling pathway (GO:0009734)	0.152089	0.228133	6	6: Proliferating cell & Mesophyll cell (Shoot)	12	0.641812	0.817904
AT5G61380	biological_process	cytokinin-activated signaling pathway (GO:0009736)	0.166963	0.246013	6	6: Proliferating cell & Mesophyll cell (Shoot)	12	0.609043	0.777379
AT2G16600;AT2G25930;AT4G33980;AT5G50450;AT3G48360;AT4G16146	biological_process	response to abscisic acid (GO:0009737)	0.0483277	0.122212	6	6: Proliferating cell & Mesophyll cell (Shoot)	12	0.912886	1.3158
AT3G48360;AT2G22430;AT2G17290;AT1G18720	biological_process	abscisic acid-activated signaling pathway (GO:0009738)	0.00100483	0.0542778	6	6: Proliferating cell & Mesophyll cell (Shoot)	12	1.26538	2.99791
AT3G48360	biological_process	response to carbohydrate (GO:0009743)	0.0117027	0.0628547	6	6: Proliferating cell & Mesophyll cell (Shoot)	12	1.20166	1.93171
AT3G48360;AT5G43470;AT3G51430;AT1G18720	biological_process	response to salicylic acid (GO:0009751)	0.0159067	0.0706256	6	6: Proliferating cell & Mesophyll cell (Shoot)	12	1.15104	1.79842
AT3G48360;AT3G51430	biological_process	response to jasmonic acid (GO:0009753)	0.388537	0.450102	6	6: Proliferating cell & Mesophyll cell (Shoot)	12	0.346689	0.410568
AT5G50450	biological_process	hormone-mediated signaling pathway (GO:0009755)	0.643494	0.675974	6	6: Proliferating cell & Mesophyll cell (Shoot)	12	0.17007	0.191455
AT4G27800	biological_process	photosynthetic electron transport chain (GO:0009767)	0.0543972	0.133172	6	6: Proliferating cell & Mesophyll cell (Shoot)	12	0.875586	1.26442
AT2G22430	biological_process	negative regulation of abscisic acid-activated signaling pathway (GO:0009788)	0.162034	0.23981	6	6: Proliferating cell & Mesophyll cell (Shoot)	12	0.620132	0.790394
AT2G25730	biological_process	embryo development (GO:0009790)	0.174304	0.252362	6	6: Proliferating cell & Mesophyll cell (Shoot)	12	0.597976	0.758692
AT1G59870	biological_process	coumarin metabolic process (GO:0009804)	0.00878973	0.0542778	6	6: Proliferating cell & Mesophyll cell (Shoot)	12	1.26538	2.05602
AT5G08260	biological_process	flavonoid metabolic process (GO:0009812)	0.108506	0.19299	6	6: Proliferating cell & Mesophyll cell (Shoot)	12	0.714466	0.964548
AT2G25930	biological_process	unidimensional cell growth (GO:0009826)	0.380163	0.445755	6	6: Proliferating cell & Mesophyll cell (Shoot)	12	0.350904	0.42003
AT1G55850	biological_process	plant-type primary cell wall biogenesis (GO:0009833)	0.0764185	0.157111	6	6: Proliferating cell & Mesophyll cell (Shoot)	12	0.803793	1.1168
AT1G08980	biological_process	auxin biosynthetic process (GO:0009851)	0.0599506	0.135806	6	6: Proliferating cell & Mesophyll cell (Shoot)	12	0.86708	1.22221
AT3G07010	biological_process	tissue development (GO:0009888)	0.831629	0.839189	6	6: Proliferating cell & Mesophyll cell (Shoot)	12	0.0761401	0.0800704
AT3G12980	biological_process	flower development (GO:0009908)	0.431218	0.495157	6	6: Proliferating cell & Mesophyll cell (Shoot)	12	0.305257	0.365304
AT2G25930	biological_process	regulation of flower development (GO:0009909)	0.226221	0.306227	6	6: Proliferating cell & Mesophyll cell (Shoot)	12	0.513957	0.645466
AT1G59870	biological_process	auxin polar transport (GO:0009926)	0.121548	0.206508	6	6: Proliferating cell & Mesophyll cell (Shoot)	12	0.685062	0.915251
AT1G53230	biological_process	leaf morphogenesis (GO:0009965)	0.174304	0.252362	6	6: Proliferating cell & Mesophyll cell (Shoot)	12	0.597976	0.758692
AT3G07010	biological_process	root morphogenesis (GO:0010015)	0.656042	0.686987	6	6: Proliferating cell & Mesophyll cell (Shoot)	12	0.163051	0.183068
AT5G08260	biological_process	shoot system morphogenesis (GO:0010016)	0.134403	0.215174	6	6: Proliferating cell & Mesophyll cell (Shoot)	12	0.66721	0.871591
AT5G61380;AT2G25930	biological_process	circumnutation (GO:0010031)	0.000177113	0.0542778	6	6: Proliferating cell & Mesophyll cell (Shoot)	12	1.26538	3.75175
AT5G58900;AT4G33980	biological_process	response to red light (GO:0010114)	0.0271272	0.092177	6	6: Proliferating cell & Mesophyll cell (Shoot)	12	1.03538	1.5666
AT2G17290;AT2G25930	biological_process	regulation of stomatal movement (GO:0010119)	0.0143711	0.0657323	6	6: Proliferating cell & Mesophyll cell (Shoot)	12	1.18222	1.84251
AT4G39950	biological_process	camalexin biosynthetic process (GO:0010120)	0.0460064	0.118761	6	6: Proliferating cell & Mesophyll cell (Shoot)	12	0.925327	1.33718
AT1G53230	biological_process	leaf senescence (GO:0010150)	0.42443	0.489049	6	6: Proliferating cell & Mesophyll cell (Shoot)	12	0.310647	0.372194
AT2G25730	biological_process	fruit development (GO:0010154)	0.152089	0.228133	6	6: Proliferating cell & Mesophyll cell (Shoot)	12	0.641812	0.817904
AT3G48360	biological_process	response to nitrate (GO:0010167)	0.0764185	0.157111	6	6: Proliferating cell & Mesophyll cell (Shoot)	12	0.803793	1.1168
AT3G48360	biological_process	sugar mediated signaling pathway (GO:0010182)	0.0872388	0.169886	6	6: Proliferating cell & Mesophyll cell (Shoot)	12	0.769842	1.05929
AT4G33960;AT1G59870	biological_process	response to chitin (GO:0010200)	0.222582	0.30253	6	6: Proliferating cell & Mesophyll cell (Shoot)	12	0.519232	0.65251
AT3G09390	biological_process	response to organonitrogen compound (GO:0010243)	0.454357	0.511152	6	6: Proliferating cell & Mesophyll cell (Shoot)	12	0.29145	0.342602
AT2G29630	biological_process	response to vitamin B1 (GO:0010266)	0.00586832	0.0542778	6	6: Proliferating cell & Mesophyll cell (Shoot)	12	1.26538	2.23149
AT4G16190	biological_process	response to selenium ion (GO:0010269)	0.00586832	0.0542778	6	6: Proliferating cell & Mesophyll cell (Shoot)	12	1.26538	2.23149
AT2G17290	biological_process	regulation of anion channel activity (GO:0010359)	0.0117027	0.0628547	6	6: Proliferating cell & Mesophyll cell (Shoot)	12	1.20166	1.93171
AT2G25450	biological_process	regulation of glucosinolate biosynthetic process (GO:0010439)	0.0290039	0.096583	6	6: Proliferating cell & Mesophyll cell (Shoot)	12	1.0151	1.53754
AT5G61380	biological_process	regulation of gene expression (GO:0010468)	0.248743	0.328696	6	6: Proliferating cell & Mesophyll cell (Shoot)	12	0.483206	0.604249
AT2G25730	biological_process	positive regulation of macromolecule metabolic process (GO:0010604)	0.0926019	0.175207	6	6: Proliferating cell & Mesophyll cell (Shoot)	12	0.756448	1.03338
AT5G61380	biological_process	negative regulation of gene expression (GO:0010629)	0.332543	0.405629	6	6: Proliferating cell & Mesophyll cell (Shoot)	12	0.391871	0.478152
AT1G59870	biological_process	regulation of auxin mediated signaling pathway (GO:0010928)	0.0460064	0.118761	6	6: Proliferating cell & Mesophyll cell (Shoot)	12	0.925327	1.33718
AT4G37260	biological_process	positive regulation of auxin mediated signaling pathway (GO:0010929)	0.0261412	0.0897426	6	6: Proliferating cell & Mesophyll cell (Shoot)	12	1.047	1.58267
AT3G07010	biological_process	response to organic cyclic compound (GO:0014070)	0.442906	0.503371	6	6: Proliferating cell & Mesophyll cell (Shoot)	12	0.298112	0.353688
AT1G59870	biological_process	cadmium ion transport (GO:0015691)	0.0232703	0.0851538	6	6: Proliferating cell & Mesophyll cell (Shoot)	12	1.0698	1.6332
AT5G61520	biological_process	monosaccharide transmembrane transport (GO:0015749)	0.0375422	0.102472	6	6: Proliferating cell & Mesophyll cell (Shoot)	12	0.989396	1.42548
AT1G04620	biological_process	chlorophyll metabolic process (GO:0015994)	0.134403	0.215174	6	6: Proliferating cell & Mesophyll cell (Shoot)	12	0.66721	0.871591
AT4G13250	biological_process	chlorophyll catabolic process (GO:0015996)	0.0516084	0.128251	6	6: Proliferating cell & Mesophyll cell (Shoot)	12	0.89194	1.28728
AT2G29630	biological_process	detection of bacterium (GO:0016045)	0.0117027	0.0628547	6	6: Proliferating cell & Mesophyll cell (Shoot)	12	1.20166	1.93171
AT4G27800	biological_process	dephosphorylation (GO:0016311)	0.108506	0.19299	6	6: Proliferating cell & Mesophyll cell (Shoot)	12	0.714466	0.964548
AT2G45740	biological_process	peroxisome fission (GO:0016559)	0.0347043	0.100492	6	6: Proliferating cell & Mesophyll cell (Shoot)	12	0.99787	1.45962
AT3G12980	biological_process	histone acetylation (GO:0016573)	0.0845455	0.168896	6	6: Proliferating cell & Mesophyll cell (Shoot)	12	0.772381	1.07291
AT3G07670	biological_process	peptidyl-lysine methylation (GO:0018022)	0.0117027	0.0628547	6	6: Proliferating cell & Mesophyll cell (Shoot)	12	1.20166	1.93171
AT3G07670	biological_process	peptidyl-lysine monomethylation (GO:0018026)	0.0318583	0.0982296	6	6: Proliferating cell & Mesophyll cell (Shoot)	12	1.00776	1.49678
AT2G17290	biological_process	peptidyl-serine phosphorylation (GO:0018105)	0.253169	0.330609	6	6: Proliferating cell & Mesophyll cell (Shoot)	12	0.480685	0.596589
AT1G74920	biological_process	glycine betaine biosynthetic process from choline (GO:0019285)	0.00878973	0.0542778	6	6: Proliferating cell & Mesophyll cell (Shoot)	12	1.26538	2.05602
AT5G21430	biological_process	cellular homeostasis (GO:0019725)	0.0117027	0.0628547	6	6: Proliferating cell & Mesophyll cell (Shoot)	12	1.20166	1.93171
AT4G37260	biological_process	glucosinolate metabolic process (GO:0019760)	0.340398	0.410697	6	6: Proliferating cell & Mesophyll cell (Shoot)	12	0.386478	0.468013
AT2G25450	biological_process	glucosinolate biosynthetic process (GO:0019761)	0.0872388	0.169886	6	6: Proliferating cell & Mesophyll cell (Shoot)	12	0.769842	1.05929
AT1G53230;AT3G07010	biological_process	cell differentiation (GO:0030154)	0.491361	0.543599	6	6: Proliferating cell & Mesophyll cell (Shoot)	12	0.264721	0.308599
AT1G55850	biological_process	cellulose biosynthetic process (GO:0030244)	0.116354	0.201802	6	6: Proliferating cell & Mesophyll cell (Shoot)	12	0.695075	0.934218
AT2G36460	biological_process	fructose 1,6-bisphosphate metabolic process (GO:0030388)	0.0347043	0.100492	6	6: Proliferating cell & Mesophyll cell (Shoot)	12	0.99787	1.45962
AT3G62550	biological_process	negative regulation of cellular biosynthetic process (GO:0031327)	0.171864	0.252118	6	6: Proliferating cell & Mesophyll cell (Shoot)	12	0.598396	0.764814
AT1G18720	biological_process	regulation of defense response (GO:0031347)	0.788325	0.805252	6	6: Proliferating cell & Mesophyll cell (Shoot)	12	0.0940682	0.103295
AT1G59870	biological_process	negative regulation of defense response (GO:0031348)	0.0764185	0.157111	6	6: Proliferating cell & Mesophyll cell (Shoot)	12	0.803793	1.1168
AT2G36460	biological_process	mitochondria-nucleus signaling pathway (GO:0031930)	0.0347043	0.100492	6	6: Proliferating cell & Mesophyll cell (Shoot)	12	0.99787	1.45962
AT5G50450	biological_process	cellular response to hormone stimulus (GO:0032870)	0.334515	0.406546	6	6: Proliferating cell & Mesophyll cell (Shoot)	12	0.39089	0.475584
AT1G04620	biological_process	chlorophyll cycle (GO:0033354)	0.00293842	0.0542778	6	6: Proliferating cell & Mesophyll cell (Shoot)	12	1.26538	2.53189
AT3G09390;AT3G07010	biological_process	response to lipid (GO:0033993)	0.119994	0.20597	6	6: Proliferating cell & Mesophyll cell (Shoot)	12	0.686196	0.920839
AT3G57520	biological_process	raffinose catabolic process (GO:0034484)	0.00293842	0.0542778	6	6: Proliferating cell & Mesophyll cell (Shoot)	12	1.26538	2.53189
AT3G09970	biological_process	peptidyl-tyrosine dephosphorylation (GO:0035335)	0.00878973	0.0542778	6	6: Proliferating cell & Mesophyll cell (Shoot)	12	1.26538	2.05602
AT2G17290;AT3G04910	biological_process	intracellular signal transduction (GO:0035556)	0.0695989	0.153442	6	6: Proliferating cell & Mesophyll cell (Shoot)	12	0.814056	1.1574
AT1G59870	biological_process	indole glucosinolate catabolic process (GO:0042344)	0.0146072	0.0657323	6	6: Proliferating cell & Mesophyll cell (Shoot)	12	1.18222	1.83543
AT3G48360	biological_process	response to hydrogen peroxide (GO:0042542)	0.174304	0.252362	6	6: Proliferating cell & Mesophyll cell (Shoot)	12	0.597976	0.758692
AT3G14310	biological_process	cell wall modification (GO:0042545)	0.139493	0.219109	6	6: Proliferating cell & Mesophyll cell (Shoot)	12	0.65934	0.855448
AT5G21430	biological_process	homeostatic process (GO:0042592)	0.020391	0.0780481	6	6: Proliferating cell & Mesophyll cell (Shoot)	12	1.10764	1.69056
AT1G59870;AT2G05380;AT4G39950;AT1G18720	biological_process	defense response to bacterium (GO:0042742)	0.315142	0.387241	6	6: Proliferating cell & Mesophyll cell (Shoot)	12	0.412019	0.501494
AT4G33980	biological_process	regulation of circadian rhythm (GO:0042752)	0.105874	0.191609	6	6: Proliferating cell & Mesophyll cell (Shoot)	12	0.717583	0.97521
AT1G21600	biological_process	plastid transcription (GO:0042793)	0.0347043	0.100492	6	6: Proliferating cell & Mesophyll cell (Shoot)	12	0.99787	1.45962
AT4G33960	biological_process	oxoacid metabolic process (GO:0043436)	0.542093	0.584197	6	6: Proliferating cell & Mesophyll cell (Shoot)	12	0.23344	0.265926
AT5G54930	biological_process	primary metabolic process (GO:0044238)	0.00586832	0.0542778	6	6: Proliferating cell & Mesophyll cell (Shoot)	12	1.26538	2.23149
AT3G09390	biological_process	cellular catabolic process (GO:0044248)	0.721851	0.751176	6	6: Proliferating cell & Mesophyll cell (Shoot)	12	0.124258	0.141552
AT5G50450	biological_process	obsolete cellular polysaccharide metabolic process (GO:0044264)	0.0375422	0.102472	6	6: Proliferating cell & Mesophyll cell (Shoot)	12	0.989396	1.42548
AT5G58900	biological_process	small molecule metabolic process (GO:0044281)	0.487337	0.540944	6	6: Proliferating cell & Mesophyll cell (Shoot)	12	0.266848	0.312171
AT2G45740	biological_process	regulation of peroxisome size (GO:0044375)	0.020391	0.0780481	6	6: Proliferating cell & Mesophyll cell (Shoot)	12	1.10764	1.69056
AT5G06690	biological_process	cell redox homeostasis (GO:0045454)	0.118955	0.205244	6	6: Proliferating cell & Mesophyll cell (Shoot)	12	0.68773	0.924617
AT3G07010;AT3G14310	biological_process	pectin catabolic process (GO:0045490)	0.0166457	0.0710803	6	6: Proliferating cell & Mesophyll cell (Shoot)	12	1.14825	1.7787
AT4G33980	biological_process	negative regulation of DNA-templated transcription (GO:0045892)	0.439591	0.503037	6	6: Proliferating cell & Mesophyll cell (Shoot)	12	0.2984	0.356951
AT2G22430;AT1G21600;AT5G11680	biological_process	positive regulation of DNA-templated transcription (GO:0045893)	0.0547887	0.133172	6	6: Proliferating cell & Mesophyll cell (Shoot)	12	0.875586	1.26131
AT3G12980	biological_process	positive regulation of transcription by RNA polymerase II (GO:0045944)	0.25976	0.335272	6	6: Proliferating cell & Mesophyll cell (Shoot)	12	0.474603	0.585428
AT1G53230	biological_process	positive regulation of development, heterochronic (GO:0045962)	0.0232703	0.0851538	6	6: Proliferating cell & Mesophyll cell (Shoot)	12	1.0698	1.6332
AT1G59870	biological_process	thymidine metabolic process (GO:0046104)	0.00878973	0.0542778	6	6: Proliferating cell & Mesophyll cell (Shoot)	12	1.26538	2.05602
AT1G18720	biological_process	sphingoid catabolic process (GO:0046521)	0.00586832	0.0542778	6	6: Proliferating cell & Mesophyll cell (Shoot)	12	1.26538	2.23149
AT2G17290;AT4G05150;AT1G65800	biological_process	protein autophosphorylation (GO:0046777)	0.0135779	0.0657323	6	6: Proliferating cell & Mesophyll cell (Shoot)	12	1.18222	1.86717
AT1G59870	biological_process	root development (GO:0048364)	0.747291	0.768049	6	6: Proliferating cell & Mesophyll cell (Shoot)	12	0.114611	0.12651
AT1G53230	biological_process	leaf development (GO:0048366)	0.389277	0.450102	6	6: Proliferating cell & Mesophyll cell (Shoot)	12	0.346689	0.409741
AT5G08260;AT2G25730	biological_process	meristem development (GO:0048507)	0.0737471	0.155429	6	6: Proliferating cell & Mesophyll cell (Shoot)	12	0.808468	1.13226
AT2G25730	biological_process	positive regulation of cellular process (GO:0048522)	0.29604	0.369218	6	6: Proliferating cell & Mesophyll cell (Shoot)	12	0.432717	0.52865
AT2G25730	biological_process	negative regulation of cellular process (GO:0048523)	0.52827	0.571149	6	6: Proliferating cell & Mesophyll cell (Shoot)	12	0.243251	0.277144
AT1G65800	biological_process	recognition of pollen (GO:0048544)	0.097934	0.181178	6	6: Proliferating cell & Mesophyll cell (Shoot)	12	0.741895	1.00907
AT4G33980;AT2G25930	biological_process	photoperiodism, flowering (GO:0048573)	0.0171179	0.0710803	6	6: Proliferating cell & Mesophyll cell (Shoot)	12	1.14825	1.76655
AT5G23210	biological_process	developmental cell growth (GO:0048588)	0.0899242	0.173091	6	6: Proliferating cell & Mesophyll cell (Shoot)	12	0.761725	1.04612
AT3G07010	biological_process	developmental growth (GO:0048589)	0.827517	0.837578	6	6: Proliferating cell & Mesophyll cell (Shoot)	12	0.0769747	0.082223
AT5G08260	biological_process	anatomical structure formation involved in morphogenesis (GO:0048646)	0.0872388	0.169886	6	6: Proliferating cell & Mesophyll cell (Shoot)	12	0.769842	1.05929
AT1G59870	biological_process	cotyledon development (GO:0048825)	0.097934	0.181178	6	6: Proliferating cell & Mesophyll cell (Shoot)	12	0.741895	1.00907
AT2G25730	biological_process	phyllome development (GO:0048827)	0.235309	0.313431	6	6: Proliferating cell & Mesophyll cell (Shoot)	12	0.503858	0.628362
AT2G25730	biological_process	cellular developmental process (GO:0048869)	0.179162	0.25716	6	6: Proliferating cell & Mesophyll cell (Shoot)	12	0.589797	0.746753
AT2G31810	biological_process	regulation of catalytic activity (GO:0050790)	0.0403718	0.108418	6	6: Proliferating cell & Mesophyll cell (Shoot)	12	0.9649	1.39392
AT2G25730	biological_process	regulation of developmental process (GO:0050793)	0.515477	0.559133	6	6: Proliferating cell & Mesophyll cell (Shoot)	12	0.252485	0.287791
AT3G14310	biological_process	defense response to Gram-negative bacterium (GO:0050829)	0.0599506	0.135806	6	6: Proliferating cell & Mesophyll cell (Shoot)	12	0.86708	1.22221
AT5G23210;AT1G59870;AT2G05380;AT1G18720	biological_process	defense response to fungus (GO:0050832)	0.123174	0.206684	6	6: Proliferating cell & Mesophyll cell (Shoot)	12	0.684694	0.909483
AT1G10200	biological_process	actin filament bundle assembly (GO:0051017)	0.0571779	0.134086	6	6: Proliferating cell & Mesophyll cell (Shoot)	12	0.872616	1.24277
AT4G16190	biological_process	proteolysis involved in protein catabolic process (GO:0051603)	0.147072	0.225691	6	6: Proliferating cell & Mesophyll cell (Shoot)	12	0.646485	0.832469
AT5G43470	biological_process	defense response to virus (GO:0051607)	0.131847	0.215174	6	6: Proliferating cell & Mesophyll cell (Shoot)	12	0.66721	0.879929
AT5G43470	biological_process	response to other organism (GO:0051707)	0.0599506	0.135806	6	6: Proliferating cell & Mesophyll cell (Shoot)	12	0.86708	1.22221
AT3G48360	biological_process	positive regulation of telomerase activity (GO:0051973)	0.00878973	0.0542778	6	6: Proliferating cell & Mesophyll cell (Shoot)	12	1.26538	2.05602
AT1G59870;AT4G39950	biological_process	defense response by callose deposition in cell wall (GO:0052544)	0.00099489	0.0542778	6	6: Proliferating cell & Mesophyll cell (Shoot)	12	1.26538	3.00222
AT1G59870	biological_process	sodium ion homeostasis (GO:0055078)	0.0117027	0.0628547	6	6: Proliferating cell & Mesophyll cell (Shoot)	12	1.20166	1.93171
AT1G59870	biological_process	transmembrane transport (GO:0055085)	0.571114	0.609554	6	6: Proliferating cell & Mesophyll cell (Shoot)	12	0.214988	0.243277
AT5G21430	biological_process	protein-containing complex assembly (GO:0065003)	0.359638	0.427712	6	6: Proliferating cell & Mesophyll cell (Shoot)	12	0.368848	0.444134
AT1G59870	biological_process	cellular response to indolebutyric acid stimulus (GO:0071366)	0.00586832	0.0542778	6	6: Proliferating cell & Mesophyll cell (Shoot)	12	1.26538	2.23149
AT5G43470	biological_process	cellular response to salicylic acid stimulus (GO:0071446)	0.0926019	0.175207	6	6: Proliferating cell & Mesophyll cell (Shoot)	12	0.756448	1.03338
AT2G36460	biological_process	cellular response to hypoxia (GO:0071456)	0.500862	0.551474	6	6: Proliferating cell & Mesophyll cell (Shoot)	12	0.258475	0.300282
AT4G27800	biological_process	photosystem stoichiometry adjustment (GO:0080005)	0.00878973	0.0542778	6	6: Proliferating cell & Mesophyll cell (Shoot)	12	1.26538	2.05602
AT1G59870	biological_process	root hair cell development (GO:0080147)	0.097934	0.181178	6	6: Proliferating cell & Mesophyll cell (Shoot)	12	0.741895	1.00907
AT5G01750;AT5G11680;AT5G54980	biological_process	defense response to other organism (GO:0098542)	0.3018	0.374998	6	6: Proliferating cell & Mesophyll cell (Shoot)	12	0.425972	0.520281
AT1G74920	biological_process	cellular detoxification of aldehyde (GO:0110095)	0.00586832	0.0542778	6	6: Proliferating cell & Mesophyll cell (Shoot)	12	1.26538	2.23149
AT1G59870	biological_process	export from cell (GO:0140352)	0.0175033	0.0710803	6	6: Proliferating cell & Mesophyll cell (Shoot)	12	1.14825	1.75688
AT1G59870	biological_process	pathogen-associated molecular pattern receptor signaling pathway (GO:0140426)	0.0175033	0.0710803	6	6: Proliferating cell & Mesophyll cell (Shoot)	12	1.14825	1.75688
AT4G37260	biological_process	negative regulation of response to salt stress (GO:1901001)	0.0375422	0.102472	6	6: Proliferating cell & Mesophyll cell (Shoot)	12	0.989396	1.42548
AT5G58900	biological_process	carbohydrate derivative metabolic process (GO:1901135)	0.36905	0.435793	6	6: Proliferating cell & Mesophyll cell (Shoot)	12	0.36072	0.432915
AT5G50450	biological_process	organonitrogen compound catabolic process (GO:1901565)	0.357739	0.426979	6	6: Proliferating cell & Mesophyll cell (Shoot)	12	0.369593	0.446434
AT1G18720	biological_process	organic substance catabolic process (GO:1901575)	0.441251	0.503207	6	6: Proliferating cell & Mesophyll cell (Shoot)	12	0.298253	0.355314
AT5G50450	biological_process	response to nitrogen compound (GO:1901698)	0.217028	0.297408	6	6: Proliferating cell & Mesophyll cell (Shoot)	12	0.526647	0.663485
AT2G17290	biological_process	regulation of stomatal opening (GO:1902456)	0.0290039	0.096583	6	6: Proliferating cell & Mesophyll cell (Shoot)	12	1.0151	1.53754
AT1G59870	biological_process	cellular detoxification (GO:1990748)	0.00878973	0.0542778	6	6: Proliferating cell & Mesophyll cell (Shoot)	12	1.26538	2.05602
AT1G59870	biological_process	regulation of lateral root development (GO:2000023)	0.0488114	0.122212	6	6: Proliferating cell & Mesophyll cell (Shoot)	12	0.912886	1.31148
AT4G33980;AT5G54930;AT2G25930	biological_process	regulation of photoperiodism, flowering (GO:2000028)	0.000702779	0.0542778	6	6: Proliferating cell & Mesophyll cell (Shoot)	12	1.26538	3.15318
AT1G53230	biological_process	regulation of secondary shoot formation (GO:2000032)	0.0347043	0.100492	6	6: Proliferating cell & Mesophyll cell (Shoot)	12	0.99787	1.45962
AT1G59870	biological_process	regulation of defense response by callose deposition (GO:2000071)	0.0146072	0.0657323	6	6: Proliferating cell & Mesophyll cell (Shoot)	12	1.18222	1.83543
AT2G37860	biological_process	response to reactive oxygen species (GO:0000302)	0.04059	0.0857465	7	7: Cortex (Root)	12	1.06678	1.39158
AT2G21660	biological_process	alternative mRNA splicing, via spliceosome (GO:0000380)	0.0116127	0.0400519	7	7: Cortex (Root)	12	1.39738	1.93507
AT1G53430	biological_process	immune system process (GO:0002376)	0.221736	0.273528	7	7: Cortex (Root)	12	0.562998	0.654164
AT1G53430	biological_process	regulation of immune system process (GO:0002682)	0.0697405	0.11555	7	7: Cortex (Root)	12	0.937229	1.15652
AT1G10760;AT4G09020	biological_process	starch catabolic process (GO:0005983)	0.000145807	0.0123207	7	7: Cortex (Root)	12	1.90937	3.83622
AT5G63670	biological_process	chromatin organization (GO:0006325)	0.0375248	0.0823597	7	7: Cortex (Root)	12	1.08429	1.42568
AT2G22770;AT1G49720;AT5G63160;AT5G24470	biological_process	regulation of DNA-templated transcription (GO:0006355)	0.0445021	0.0898565	7	7: Cortex (Root)	12	1.04645	1.35162
AT5G36170	biological_process	RNA processing (GO:0006396)	0.0637801	0.108877	7	7: Cortex (Root)	12	0.963063	1.19531
AT5G63670	biological_process	mRNA processing (GO:0006397)	0.0587851	0.108877	7	7: Cortex (Root)	12	0.963063	1.23073
AT2G21660	biological_process	mRNA export from nucleus (GO:0006406)	0.0282726	0.0682582	7	7: Cortex (Root)	12	1.16585	1.54863
AT3G46610	biological_process	translational initiation (GO:0006413)	0.0385476	0.0824626	7	7: Cortex (Root)	12	1.08374	1.414
AT5G36170	biological_process	translational termination (GO:0006415)	0.0147572	0.0470559	7	7: Cortex (Root)	12	1.32739	1.831
AT4G14580;AT5G57630;AT1G53430	biological_process	protein phosphorylation (GO:0006468)	0.0629382	0.108877	7	7: Cortex (Root)	12	0.963063	1.20109
AT2G21660	biological_process	extracellular transport (GO:0006858)	0.00423789	0.0308551	7	7: Cortex (Root)	12	1.51067	2.37285
AT2G21660;AT4G39090;AT1G53430	biological_process	response to osmotic stress (GO:0006970)	0.00525903	0.0308551	7	7: Cortex (Root)	12	1.51067	2.27909
AT1G53430	biological_process	response to oxidative stress (GO:0006979)	0.36702	0.397605	7	7: Cortex (Root)	12	0.400548	0.43531
AT2G22770	biological_process	endoplasmic reticulum organization (GO:0007029)	0.0084585	0.0357372	7	7: Cortex (Root)	12	1.44688	2.07271
AT5G57630;AT1G53430	biological_process	signal transduction (GO:0007165)	0.260036	0.303077	7	7: Cortex (Root)	12	0.518447	0.584966
AT1G72970	biological_process	cell-cell signaling (GO:0007267)	0.0168482	0.0517699	7	7: Cortex (Root)	12	1.28592	1.77345
AT2G21660;AT5G24470	biological_process	circadian rhythm (GO:0007623)	0.0064828	0.0331998	7	7: Cortex (Root)	12	1.47886	2.18824
AT1G29700	biological_process	biological_process (GO:0008150)	0.98017	0.98017	7	7: Cortex (Root)	12	0.00869851	0.00869851
AT4G39090	biological_process	response to desiccation (GO:0009269)	0.026205	0.0660992	7	7: Cortex (Root)	12	1.1798	1.58162
AT1G53430	biological_process	toxin metabolic process (GO:0009404)	0.0527573	0.101318	7	7: Cortex (Root)	12	0.994314	1.27772
AT2G21660;AT3G50970	biological_process	response to cold (GO:0009409)	0.0636195	0.108877	7	7: Cortex (Root)	12	0.963063	1.19641
AT2G21660;AT4G39090;AT3G50970	biological_process	response to water deprivation (GO:0009414)	0.074557	0.119065	7	7: Cortex (Root)	12	0.924217	1.12751
AT2G37678;AT3G46610;AT2G44760;AT1G53430	biological_process	response to light stimulus (GO:0009416)	0.0248947	0.0654409	7	7: Cortex (Root)	12	1.18415	1.60389
AT5G63160;AT1G72970	biological_process	embryo sac development (GO:0009553)	0.00317236	0.029857	7	7: Cortex (Root)	12	1.52495	2.49862
AT5G63160	biological_process	pollen development (GO:0009555)	0.225066	0.275624	7	7: Cortex (Root)	12	0.559683	0.64769
AT1G10760	biological_process	response to symbiotic fungus (GO:0009610)	0.0105624	0.03884	7	7: Cortex (Root)	12	1.41072	1.97624
AT2G33830	biological_process	response to bacterium (GO:0009617)	0.203173	0.254342	7	7: Cortex (Root)	12	0.594581	0.692134
AT1G53430	biological_process	response to fungus (GO:0009620)	0.270273	0.311623	7	7: Cortex (Root)	12	0.506371	0.568198
AT1G10760;AT3G50970	biological_process	cold acclimation (GO:0009631)	0.00190647	0.0275744	7	7: Cortex (Root)	12	1.55949	2.71977
AT2G37678;AT2G45850	biological_process	response to red or far red light (GO:0009639)	0.0104348	0.03884	7	7: Cortex (Root)	12	1.41072	1.98152
AT2G37678;AT5G24470	biological_process	photomorphogenesis (GO:0009640)	0.00257204	0.029857	7	7: Cortex (Root)	12	1.52495	2.58972
AT2G37678	biological_process	response to absence of light (GO:0009646)	0.0446624	0.0898565	7	7: Cortex (Root)	12	1.04645	1.35006
AT2G37860	biological_process	photoperiodism (GO:0009648)	0.0251696	0.0654409	7	7: Cortex (Root)	12	1.18415	1.59912
AT2G21660;AT4G39090	biological_process	response to salt stress (GO:0009651)	0.109395	0.165069	7	7: Cortex (Root)	12	0.782335	0.961004
AT5G36170;AT5G23120	biological_process	plastid organization (GO:0009657)	0.000112718	0.0123207	7	7: Cortex (Root)	12	1.90937	3.94801
AT2G37860	biological_process	chloroplast organization (GO:0009658)	0.192005	0.247701	7	7: Cortex (Root)	12	0.606073	0.716688
AT5G63160	biological_process	response to auxin (GO:0009733)	0.271056	0.311623	7	7: Cortex (Root)	12	0.506371	0.56694
AT5G24470	biological_process	cytokinin-activated signaling pathway (GO:0009736)	0.0637801	0.108877	7	7: Cortex (Root)	12	0.963063	1.19531
AT3G50970;AT1G53430	biological_process	response to abscisic acid (GO:0009737)	0.246519	0.289317	7	7: Cortex (Root)	12	0.538625	0.60815
AT1G49720	biological_process	abscisic acid-activated signaling pathway (GO:0009738)	0.14763	0.206032	7	7: Cortex (Root)	12	0.686064	0.830824
AT5G63160	biological_process	response to salicylic acid (GO:0009751)	0.295713	0.33317	7	7: Cortex (Root)	12	0.477334	0.529129
AT2G37678	biological_process	far-red light signaling pathway (GO:0010018)	0.00423789	0.0308551	7	7: Cortex (Root)	12	1.51067	2.37285
AT2G37678	biological_process	regulation of seed germination (GO:0010029)	0.0507398	0.0997095	7	7: Cortex (Root)	12	1.00126	1.29465
AT2G21660	biological_process	response to zinc ion (GO:0010043)	0.0477057	0.0948502	7	7: Cortex (Root)	12	1.02296	1.32143
AT2G37678;AT5G24470	biological_process	response to red light (GO:0010114)	0.00383193	0.0308551	7	7: Cortex (Root)	12	1.51067	2.41658
AT2G21660	biological_process	regulation of stomatal movement (GO:0010119)	0.0637801	0.108877	7	7: Cortex (Root)	12	0.963063	1.19531
AT3G46610	biological_process	photosystem II assembly (GO:0010207)	0.0251696	0.0654409	7	7: Cortex (Root)	12	1.18415	1.59912
AT2G37678;AT5G24470	biological_process	response to far red light (GO:0010218)	0.000996508	0.0240084	7	7: Cortex (Root)	12	1.61964	3.00152
AT2G21660	biological_process	vegetative to reproductive phase transition of meristem (GO:0010228)	0.190273	0.247355	7	7: Cortex (Root)	12	0.606679	0.720622
AT1G72970	biological_process	fatty acid omega-oxidation (GO:0010430)	0.00106109	0.0240084	7	7: Cortex (Root)	12	1.61964	2.97425
AT2G21660	biological_process	RNA secondary structure unwinding (GO:0010501)	0.00212111	0.0275744	7	7: Cortex (Root)	12	1.55949	2.67344
AT1G53430	biological_process	response to organic cyclic compound (GO:0014070)	0.190273	0.247355	7	7: Cortex (Root)	12	0.606679	0.720622
AT2G44760	biological_process	chlorophyll biosynthetic process (GO:0015995)	0.0637801	0.108877	7	7: Cortex (Root)	12	0.963063	1.19531
AT1G53430	biological_process	glucosinolate metabolic process (GO:0019760)	0.139398	0.197969	7	7: Cortex (Root)	12	0.703403	0.855743
AT2G37678	biological_process	regulatory ncRNA-mediated heterochromatin formation (GO:0031048)	0.00635035	0.0331998	7	7: Cortex (Root)	12	1.47886	2.1972
AT1G53430	biological_process	regulation of defense response (GO:0031347)	0.428885	0.455859	7	7: Cortex (Root)	12	0.341169	0.367659
AT2G21660	biological_process	DNA duplex unwinding (GO:0032508)	0.0230956	0.0639862	7	7: Cortex (Root)	12	1.19391	1.63647
AT3G46610	biological_process	plastid translation (GO:0032544)	0.0230956	0.0639862	7	7: Cortex (Root)	12	1.19391	1.63647
AT5G63670	biological_process	positive regulation of DNA-templated transcription, elongation (GO:0032786)	0.0084585	0.0357372	7	7: Cortex (Root)	12	1.44688	2.07271
AT4G30690	biological_process	ribosome disassembly (GO:0032790)	0.00529466	0.0308551	7	7: Cortex (Root)	12	1.51067	2.27616
AT1G53430	biological_process	cellular response to hormone stimulus (GO:0032870)	0.136637	0.195692	7	7: Cortex (Root)	12	0.708427	0.864431
AT5G63670	biological_process	regulation of transcription elongation by RNA polymerase II (GO:0034243)	0.00529466	0.0308551	7	7: Cortex (Root)	12	1.51067	2.27616
AT4G14580;AT5G57630	biological_process	intracellular signal transduction (GO:0035556)	0.0105718	0.03884	7	7: Cortex (Root)	12	1.41072	1.97585
AT1G53430	biological_process	growth (GO:0040007)	0.132942	0.192028	7	7: Cortex (Root)	12	0.716636	0.876336
AT1G53430	biological_process	indole-containing compound metabolic process (GO:0042430)	0.0677578	0.113377	7	7: Cortex (Root)	12	0.945476	1.16904
AT5G63160	biological_process	response to hydrogen peroxide (GO:0042542)	0.0667649	0.112833	7	7: Cortex (Root)	12	0.947565	1.17545
AT4G39090;AT1G53430	biological_process	defense response to bacterium (GO:0042742)	0.273181	0.311871	7	7: Cortex (Root)	12	0.506025	0.56355
AT1G53430	biological_process	cellular component biogenesis (GO:0044085)	0.195457	0.250244	7	7: Cortex (Root)	12	0.601636	0.708949
AT2G21660	biological_process	innate immune response (GO:0045087)	0.0844822	0.132199	7	7: Cortex (Root)	12	0.878772	1.07323
AT5G24470	biological_process	negative regulation of DNA-templated transcription (GO:0045892)	0.188538	0.247355	7	7: Cortex (Root)	12	0.606679	0.724601
AT1G49720;AT2G37678	biological_process	positive regulation of DNA-templated transcription (GO:0045893)	0.038115	0.0824626	7	7: Cortex (Root)	12	1.08374	1.4189
AT2G44760	biological_process	seed development (GO:0048316)	0.381227	0.410365	7	7: Cortex (Root)	12	0.386829	0.418816
AT2G37860	biological_process	leaf development (GO:0048366)	0.162974	0.218593	7	7: Cortex (Root)	12	0.660365	0.787881
AT2G45850	biological_process	meristem development (GO:0048507)	0.14945	0.206032	7	7: Cortex (Root)	12	0.686064	0.825505
AT2G21660	biological_process	RNA transport (GO:0050658)	0.00423789	0.0308551	7	7: Cortex (Root)	12	1.51067	2.37285
AT2G21660	biological_process	regulation of defense response to virus (GO:0050688)	0.00529466	0.0308551	7	7: Cortex (Root)	12	1.51067	2.27616
AT2G45850	biological_process	regulation of developmental process (GO:0050793)	0.230035	0.279683	7	7: Cortex (Root)	12	0.553334	0.638205
AT3G50970;AT1G53430	biological_process	defense response to fungus (GO:0050832)	0.149953	0.206032	7	7: Cortex (Root)	12	0.686064	0.824046
AT5G24470	biological_process	import into nucleus (GO:0051170)	0.00318004	0.029857	7	7: Cortex (Root)	12	1.52495	2.49757
AT2G37678	biological_process	maintenance of protein location in nucleus (GO:0051457)	0.00318004	0.029857	7	7: Cortex (Root)	12	1.52495	2.49757
AT4G39090	biological_process	proteolysis involved in protein catabolic process (GO:0051603)	0.0557758	0.104735	7	7: Cortex (Root)	12	0.97991	1.25355
