## Supplementary Table 4 for "*A Day in the Life of Arabidopsis:* 24-Hour Time-lapse Single-nucleus Transcriptomics Reveal Cell-type specific Circadian Rhythms" (part 3 of 3)

### Sheet: Supplementary Table 4 (continued)
Gene ID	Gene_set	Term	P-value	Adjusted P-value	cluster	celltype	phase	#NAME?	#NAME?
AT5G23120	biological_process	protein-containing complex assembly (GO:0065003)	0.14854	0.206032	7	7: Cortex (Root)	12	0.686064	0.828155
AT1G53430	biological_process	cellular response to organic substance (GO:0071310)	0.162079	0.218593	7	7: Cortex (Root)	12	0.660365	0.790273
AT5G57630	biological_process	cellular response to osmotic stress (GO:0071470)	0.00951096	0.0373803	7	7: Cortex (Root)	12	1.42736	2.02178
AT5G57630	biological_process	cellular response to salt stress (GO:0071472)	0.0375248	0.0823597	7	7: Cortex (Root)	12	1.08429	1.42568
AT1G53430	biological_process	defense response to other organism (GO:0098542)	0.505273	0.527106	7	7: Cortex (Root)	12	0.278102	0.296474
AT2G37860	biological_process	plant organ development (GO:0099402)	0.0293049	0.0697538	7	7: Cortex (Root)	12	1.15643	1.53306
AT2G37678	biological_process	regulation of response to salt stress (GO:1901000)	0.0116127	0.0400519	7	7: Cortex (Root)	12	1.39738	1.93507
AT1G53430	biological_process	cellular response to oxygen-containing compound (GO:1901701)	0.3504	0.38453	7	7: Cortex (Root)	12	0.41507	0.455436
AT1G77990	biological_process	sulfate transmembrane transport (GO:1902358)	0.00423789	0.0308551	7	7: Cortex (Root)	12	1.51067	2.37285
AT2G21660	biological_process	miRNA transport (GO:1990428)	0.00529466	0.0308551	7	7: Cortex (Root)	12	1.51067	2.27616
AT3G53570	biological_process	regulation of DNA-templated transcription (GO:0006355)	0.101905	0.13326	8	8: Unknown (Root)	12	0.875299	0.991805
AT3G53570	biological_process	protein phosphorylation (GO:0006468)	0.069595	0.105722	8	8: Unknown (Root)	12	0.975836	1.15742
AT2G41430	biological_process	response to water deprivation (GO:0009414)	0.0746271	0.105722	8	8: Unknown (Root)	12	0.975836	1.1271
AT2G41430	biological_process	response to bacterium (GO:0009617)	0.0173104	0.0540876	8	8: Unknown (Root)	12	1.2669	1.76169
AT2G41430	biological_process	response to high light intensity (GO:0009644)	0.00375119	0.0176737	8	8: Unknown (Root)	12	1.75267	2.42583
AT2G41430	biological_process	nonphotochemical quenching (GO:0010196)	0.00130556	0.0176737	8	8: Unknown (Root)	12	1.75267	2.8842
AT2G41430	biological_process	cellular response to hypoxia (GO:0071456)	0.0190897	0.0540876	8	8: Unknown (Root)	12	1.2669	1.7192
AT5G63990	biological_process	sulfate assimilation (GO:0000103)	0.0379203	0.121887	9	9: Proliferating cell (Shoot)	12	0.914043	1.42113
AT5G44340	biological_process	microtubule cytoskeleton organization (GO:0000226)	0.100137	0.170799	9	9: Proliferating cell (Shoot)	12	0.767515	0.999405
AT5G44340	biological_process	mitotic cell cycle (GO:0000278)	0.100137	0.170799	9	9: Proliferating cell (Shoot)	12	0.767515	0.999405
AT5G61210	biological_process	cytokinesis by cell plate formation (GO:0000911)	0.0776865	0.156529	9	9: Proliferating cell (Shoot)	12	0.805405	1.10965
AT1G25390	biological_process	immune system process (GO:0002376)	0.339492	0.407708	9	9: Proliferating cell (Shoot)	12	0.389651	0.46917
AT1G44170	biological_process	cellular aldehyde metabolic process (GO:0006081)	0.00874441	0.0620781	9	9: Proliferating cell (Shoot)	12	1.20706	2.05827
AT3G52560	biological_process	postreplication repair (GO:0006301)	0.0174141	0.0753495	9	9: Proliferating cell (Shoot)	12	1.12292	1.7591
AT5G61380	biological_process	DNA-templated transcription (GO:0006351)	0.143449	0.212342	9	9: Proliferating cell (Shoot)	12	0.672965	0.843303
AT5G61380;AT5G67480;AT5G26210	biological_process	regulation of DNA-templated transcription (GO:0006355)	0.392402	0.455105	9	9: Proliferating cell (Shoot)	12	0.341888	0.406269
AT3G13882	biological_process	translation (GO:0006412)	0.448998	0.500147	9	9: Proliferating cell (Shoot)	12	0.300902	0.347756
AT5G01820;AT1G25390	biological_process	protein phosphorylation (GO:0006468)	0.453198	0.502314	9	9: Proliferating cell (Shoot)	12	0.299025	0.343712
AT4G31860	biological_process	protein dephosphorylation (GO:0006470)	0.144957	0.213172	9	9: Proliferating cell (Shoot)	12	0.671269	0.83876
AT4G11320	biological_process	proteolysis (GO:0006508)	0.198986	0.27637	9	9: Proliferating cell (Shoot)	12	0.55851	0.701177
AT5G50450	biological_process	amino acid metabolic process (GO:0006520)	0.168744	0.238789	9	9: Proliferating cell (Shoot)	12	0.621985	0.772771
AT5G47720	biological_process	fatty acid beta-oxidation (GO:0006635)	0.0563501	0.140875	9	9: Proliferating cell (Shoot)	12	0.851165	1.24911
AT1G71695	biological_process	response to stress (GO:0006950)	0.109595	0.177401	9	9: Proliferating cell (Shoot)	12	0.751043	0.960211
AT1G07050	biological_process	defense response (GO:0006952)	0.489652	0.533234	9	9: Proliferating cell (Shoot)	12	0.273083	0.310112
AT3G52560	biological_process	DNA damage response (GO:0006974)	0.0793081	0.156529	9	9: Proliferating cell (Shoot)	12	0.805405	1.10068
AT5G01820;AT3G08670;AT1G71695	biological_process	response to oxidative stress (GO:0006979)	0.0388087	0.122086	9	9: Proliferating cell (Shoot)	12	0.913333	1.41107
AT5G48250;AT5G01820;AT1G25390	biological_process	signal transduction (GO:0007165)	0.223876	0.303447	9	9: Proliferating cell (Shoot)	12	0.517917	0.649992
AT5G61380;AT3G20810;AT2G25930	biological_process	circadian rhythm (GO:0007623)	0.00105693	0.0493562	9	9: Proliferating cell (Shoot)	12	1.30666	2.97595
AT5G58000;AT1G17665;AT3G61380;AT5G02710	biological_process	biological_process (GO:0008150)	0.869915	0.873799	9	9: Proliferating cell (Shoot)	12	0.0585887	0.0605232
AT5G48250;AT5G50450	biological_process	macromolecule catabolic process (GO:0009057)	0.00271565	0.0563587	9	9: Proliferating cell (Shoot)	12	1.24904	2.56613
AT2G29630	biological_process	thiamine biosynthetic process (GO:0009228)	0.00874441	0.0620781	9	9: Proliferating cell (Shoot)	12	1.20706	2.05827
AT2G29630	biological_process	thiamine diphosphate biosynthetic process (GO:0009229)	0.0122212	0.0697758	9	9: Proliferating cell (Shoot)	12	1.1563	1.91289
AT1G07050;AT3G20810	biological_process	response to temperature stimulus (GO:0009266)	0.0247885	0.0929568	9	9: Proliferating cell (Shoot)	12	1.03172	1.60575
AT1G44170	biological_process	response to desiccation (GO:0009269)	0.0429812	0.128944	9	9: Proliferating cell (Shoot)	12	0.8896	1.36672
AT4G12290	biological_process	amine metabolic process (GO:0009308)	0.0174141	0.0753495	9	9: Proliferating cell (Shoot)	12	1.12292	1.7591
AT5G01820	biological_process	response to heat (GO:0009408)	0.302188	0.371542	9	9: Proliferating cell (Shoot)	12	0.429992	0.519723
AT5G01820;AT1G20450;AT2G25930	biological_process	response to cold (GO:0009409)	0.0306872	0.109448	9	9: Proliferating cell (Shoot)	12	0.960793	1.51304
AT5G01820;AT1G20450	biological_process	response to water deprivation (GO:0009414)	0.490575	0.533234	9	9: Proliferating cell (Shoot)	12	0.273083	0.309295
AT1G80480;AT1G52590;AT5G50450	biological_process	response to light stimulus (GO:0009416)	0.287989	0.361997	9	9: Proliferating cell (Shoot)	12	0.441295	0.540624
AT5G48910	biological_process	RNA modification (GO:0009451)	0.158418	0.227032	9	9: Proliferating cell (Shoot)	12	0.643912	0.800195
AT2G25930	biological_process	red, far-red light phototransduction (GO:0009585)	0.0345319	0.117722	9	9: Proliferating cell (Shoot)	12	0.929141	1.46178
AT1G22360;AT5G67480	biological_process	response to wounding (GO:0009611)	0.385749	0.449826	9	9: Proliferating cell (Shoot)	12	0.346955	0.413695
AT5G61210	biological_process	response to mechanical stimulus (GO:0009612)	0.0191391	0.0782965	9	9: Proliferating cell (Shoot)	12	1.10626	1.71808
AT1G20450	biological_process	cold acclimation (GO:0009631)	0.10172	0.170799	9	9: Proliferating cell (Shoot)	12	0.767515	0.992593
AT5G48250	biological_process	phototropism (GO:0009638)	0.0480161	0.134698	9	9: Proliferating cell (Shoot)	12	0.870639	1.31861
AT2G01320	biological_process	response to red or far red light (GO:0009639)	0.226787	0.305552	9	9: Proliferating cell (Shoot)	12	0.514915	0.644381
AT2G01320	biological_process	response to light intensity (GO:0009642)	0.321691	0.393373	9	9: Proliferating cell (Shoot)	12	0.405196	0.49256
AT1G44170;AT5G67480;AT5G01820	biological_process	response to salt stress (GO:0009651)	0.0669122	0.149062	9	9: Proliferating cell (Shoot)	12	0.826634	1.17449
AT5G67480;AT2G25930	biological_process	response to auxin (GO:0009733)	0.0951121	0.170799	9	9: Proliferating cell (Shoot)	12	0.767515	1.02176
AT5G61380	biological_process	cytokinin-activated signaling pathway (GO:0009736)	0.103301	0.170902	9	9: Proliferating cell (Shoot)	12	0.767254	0.985898
AT2G25930;AT5G50450;AT1G20450;AT1G44170;AT5G01820;AT3G20810	biological_process	response to abscisic acid (GO:0009737)	0.00456341	0.0620781	9	9: Proliferating cell (Shoot)	12	1.20706	2.34071
AT5G67480;AT5G15230	biological_process	response to gibberellin (GO:0009739)	0.007113	0.0620781	9	9: Proliferating cell (Shoot)	12	1.20706	2.14795
AT5G15230	biological_process	gibberellic acid mediated signaling pathway (GO:0009740)	0.0711721	0.151073	9	9: Proliferating cell (Shoot)	12	0.820813	1.14769
AT3G20810	biological_process	response to brassinosteroid (GO:0009741)	0.0711721	0.151073	9	9: Proliferating cell (Shoot)	12	0.820813	1.14769
AT5G01820	biological_process	response to glucose (GO:0009749)	0.0793081	0.156529	9	9: Proliferating cell (Shoot)	12	0.805405	1.10068
AT5G67480;AT1G25390	biological_process	response to salicylic acid (GO:0009751)	0.112873	0.180117	9	9: Proliferating cell (Shoot)	12	0.744446	0.947409
AT5G67480	biological_process	response to jasmonic acid (GO:0009753)	0.55446	0.591249	9	9: Proliferating cell (Shoot)	12	0.22823	0.25613
AT5G50450	biological_process	hormone-mediated signaling pathway (GO:0009755)	0.459689	0.50701	9	9: Proliferating cell (Shoot)	12	0.294983	0.337536
AT3G20810	biological_process	regulation of abscisic acid-activated signaling pathway (GO:0009787)	0.0379203	0.121887	9	9: Proliferating cell (Shoot)	12	0.914043	1.42113
AT5G08260	biological_process	flavonoid metabolic process (GO:0009812)	0.0662569	0.149062	9	9: Proliferating cell (Shoot)	12	0.826634	1.17877
AT2G25930	biological_process	unidimensional cell growth (GO:0009826)	0.248348	0.324873	9	9: Proliferating cell (Shoot)	12	0.488286	0.60494
AT2G34070	biological_process	plant-type cell wall modification (GO:0009827)	0.0311318	0.109448	9	9: Proliferating cell (Shoot)	12	0.960793	1.5068
AT1G45010	biological_process	plant-type cell wall biogenesis (GO:0009832)	0.150966	0.219144	9	9: Proliferating cell (Shoot)	12	0.659271	0.821122
AT2G34070	biological_process	jasmonic acid mediated signaling pathway (GO:0009867)	0.200399	0.276624	9	9: Proliferating cell (Shoot)	12	0.558109	0.698104
AT5G26210	biological_process	negative regulation of metabolic process (GO:0009892)	0.340662	0.407708	9	9: Proliferating cell (Shoot)	12	0.389651	0.467676
AT2G25930	biological_process	regulation of flower development (GO:0009909)	0.141937	0.212342	9	9: Proliferating cell (Shoot)	12	0.672965	0.847903
AT5G08260	biological_process	shoot system morphogenesis (GO:0010016)	0.0825429	0.158736	9	9: Proliferating cell (Shoot)	12	0.799323	1.08332
AT1G20450	biological_process	regulation of seed germination (GO:0010029)	0.0825429	0.158736	9	9: Proliferating cell (Shoot)	12	0.799323	1.08332
AT5G61380;AT2G25930	biological_process	circumnutation (GO:0010031)	6.28e-05	0.0141343	9	9: Proliferating cell (Shoot)	12	1.84972	4.20191
AT3G13882	biological_process	response to inorganic substance (GO:0010035)	0.696198	0.721865	9	9: Proliferating cell (Shoot)	12	0.141544	0.157267
AT4G12290	biological_process	stomatal movement (GO:0010118)	0.062966	0.149062	9	9: Proliferating cell (Shoot)	12	0.826634	1.20089
AT2G25930	biological_process	regulation of stomatal movement (GO:0010119)	0.103301	0.170902	9	9: Proliferating cell (Shoot)	12	0.767254	0.985898
AT1G25390	biological_process	response to chitin (GO:0010200)	0.413586	0.467622	9	9: Proliferating cell (Shoot)	12	0.330105	0.383434
AT2G29630	biological_process	response to vitamin B1 (GO:0010266)	0.00350677	0.0563587	9	9: Proliferating cell (Shoot)	12	1.24904	2.45509
AT3G20810	biological_process	temperature compensation of the circadian clock (GO:0010378)	0.00700152	0.0620781	9	9: Proliferating cell (Shoot)	12	1.20706	2.15481
AT5G61380;AT3G20810	biological_process	regulation of gene expression (GO:0010468)	0.0126036	0.0697758	9	9: Proliferating cell (Shoot)	12	1.1563	1.8995
AT5G61380;AT5G26210	biological_process	negative regulation of gene expression (GO:0010629)	0.0241307	0.092024	9	9: Proliferating cell (Shoot)	12	1.0361	1.61743
AT5G48250	biological_process	response to organic cyclic compound (GO:0014070)	0.294734	0.366382	9	9: Proliferating cell (Shoot)	12	0.436066	0.53057
AT1G04620	biological_process	chlorophyll metabolic process (GO:0015994)	0.0825429	0.158736	9	9: Proliferating cell (Shoot)	12	0.799323	1.08332
AT2G29630	biological_process	detection of bacterium (GO:0016045)	0.00700152	0.0620781	9	9: Proliferating cell (Shoot)	12	1.20706	2.15481
AT5G61210	biological_process	vesicle-mediated transport (GO:0016192)	0.268026	0.342356	9	9: Proliferating cell (Shoot)	12	0.465522	0.571822
AT5G63140	biological_process	dephosphorylation (GO:0016311)	0.0662569	0.149062	9	9: Proliferating cell (Shoot)	12	0.826634	1.17877
AT1G22360	biological_process	carboxylic acid metabolic process (GO:0019752)	0.355694	0.421216	9	9: Proliferating cell (Shoot)	12	0.375495	0.448924
AT1G80480	biological_process	positive regulation of cellular metabolic process (GO:0031325)	0.0446624	0.130507	9	9: Proliferating cell (Shoot)	12	0.884366	1.35006
AT1G25390	biological_process	regulation of defense response (GO:0031347)	0.604163	0.6382	9	9: Proliferating cell (Shoot)	12	0.195043	0.218846
AT5G50450	biological_process	cellular response to hormone stimulus (GO:0032870)	0.215782	0.296042	9	9: Proliferating cell (Shoot)	12	0.528647	0.665985
AT1G25390	biological_process	macromolecule localization (GO:0033036)	0.0496886	0.134698	9	9: Proliferating cell (Shoot)	12	0.870639	1.30374
AT3G20810	biological_process	histone H3-K9 demethylation (GO:0033169)	0.0174141	0.0753495	9	9: Proliferating cell (Shoot)	12	1.12292	1.7591
AT1G04620	biological_process	chlorophyll cycle (GO:0033354)	0.00175489	0.0493562	9	9: Proliferating cell (Shoot)	12	1.30666	2.75575
AT3G20810	biological_process	histone H3-K9 trimethylation (GO:0036124)	0.00175489	0.0493562	9	9: Proliferating cell (Shoot)	12	1.30666	2.75575
AT3G20810	biological_process	epigenetic regulation of gene expression (GO:0040029)	0.10172	0.170799	9	9: Proliferating cell (Shoot)	12	0.767515	0.992593
AT5G67480	biological_process	response to hydrogen peroxide (GO:0042542)	0.108025	0.176128	9	9: Proliferating cell (Shoot)	12	0.754172	0.966475
AT1G25390	biological_process	defense response to bacterium (GO:0042742)	0.822579	0.833695	9	9: Proliferating cell (Shoot)	12	0.078993	0.0848226
AT3G20810	biological_process	regulation of circadian rhythm (GO:0042752)	0.0646129	0.149062	9	9: Proliferating cell (Shoot)	12	0.826634	1.18968
AT3G08670	biological_process	cortical microtubule organization (GO:0043622)	0.0841562	0.159119	9	9: Proliferating cell (Shoot)	12	0.798278	1.07491
AT2G01320	biological_process	cellular lipid metabolic process (GO:0044255)	0.26932	0.342356	9	9: Proliferating cell (Shoot)	12	0.465522	0.569731
AT5G50450	biological_process	obsolete cellular polysaccharide metabolic process (GO:0044264)	0.0225803	0.0875961	9	9: Proliferating cell (Shoot)	12	1.05752	1.64627
AT1G80480;AT1G45010;AT1G25390	biological_process	small molecule metabolic process (GO:0044281)	0.00728288	0.0620781	9	9: Proliferating cell (Shoot)	12	1.20706	2.1377
AT5G15230	biological_process	cell redox homeostasis (GO:0045454)	0.0728049	0.153094	9	9: Proliferating cell (Shoot)	12	0.815041	1.13784
AT3G58680	biological_process	positive regulation of DNA-templated transcription (GO:0045893)	0.403067	0.460355	9	9: Proliferating cell (Shoot)	12	0.336907	0.394623
AT5G63990	biological_process	obsolete inositol phosphate dephosphorylation (GO:0046855)	0.0396102	0.122086	9	9: Proliferating cell (Shoot)	12	0.913333	1.40219
AT4G38710;AT1G80480;AT2G01320;AT3G13882	biological_process	seed development (GO:0048316)	0.00775096	0.0620781	9	9: Proliferating cell (Shoot)	12	1.20706	2.11064
AT5G08260	biological_process	meristem development (GO:0048507)	0.234942	0.309135	9	9: Proliferating cell (Shoot)	12	0.509853	0.629039
AT2G25930	biological_process	photoperiodism, flowering (GO:0048573)	0.112726	0.180117	9	9: Proliferating cell (Shoot)	12	0.744446	0.947978
AT5G48250	biological_process	regulation of post-embryonic development (GO:0048580)	0.0513583	0.135948	9	9: Proliferating cell (Shoot)	12	0.866626	1.28939
AT5G08260	biological_process	anatomical structure formation involved in morphogenesis (GO:0048646)	0.0530251	0.138728	9	9: Proliferating cell (Shoot)	12	0.857835	1.27552
AT4G38710	biological_process	regulation of developmental process (GO:0050793)	0.351105	0.417982	9	9: Proliferating cell (Shoot)	12	0.378843	0.454563
AT1G25390	biological_process	defense response to fungus (GO:0050832)	0.684462	0.716297	9	9: Proliferating cell (Shoot)	12	0.144907	0.164651
AT1G80480	biological_process	positive regulation of nitrogen compound metabolic process (GO:0051173)	0.0362276	0.119871	9	9: Proliferating cell (Shoot)	12	0.921287	1.44096
AT4G11320	biological_process	proteolysis involved in protein catabolic process (GO:0051603)	0.0905816	0.165698	9	9: Proliferating cell (Shoot)	12	0.780683	1.04296
AT5G61210	biological_process	response to other organism (GO:0051707)	0.0362276	0.119871	9	9: Proliferating cell (Shoot)	12	0.921287	1.44096
AT5G61210	biological_process	membrane fusion (GO:0061025)	0.0463407	0.131983	9	9: Proliferating cell (Shoot)	12	0.879482	1.33404
AT2G01320	biological_process	protein-containing complex assembly (GO:0065003)	0.233589	0.309135	9	9: Proliferating cell (Shoot)	12	0.509853	0.631548
AT3G20810	biological_process	histone H3-K36 demethylation (GO:0070544)	0.00175489	0.0493562	9	9: Proliferating cell (Shoot)	12	1.30666	2.75575
AT1G74940	biological_process	cellular response to hypoxia (GO:0071456)	0.339492	0.407708	9	9: Proliferating cell (Shoot)	12	0.389651	0.46917
AT3G20810	biological_process	histone H3-K27 demethylation (GO:0071557)	0.00700152	0.0620781	9	9: Proliferating cell (Shoot)	12	1.20706	2.15481
AT3G20810	biological_process	primary root development (GO:0080022)	0.054689	0.13983	9	9: Proliferating cell (Shoot)	12	0.8544	1.2621
AT5G48250	biological_process	defense response to other organism (GO:0098542)	0.68786	0.71652	9	9: Proliferating cell (Shoot)	12	0.144771	0.1625
AT3G20810	biological_process	regulation of seedling development (GO:1900140)	0.0139552	0.0697758	9	9: Proliferating cell (Shoot)	12	1.1563	1.85527
AT3G20810	biological_process	regulation of brassinosteroid mediated signaling pathway (GO:1900457)	0.0104843	0.0620781	9	9: Proliferating cell (Shoot)	12	1.20706	1.97946
AT1G80480	biological_process	regulation of tetrapyrrole metabolic process (GO:1901401)	0.0104843	0.0620781	9	9: Proliferating cell (Shoot)	12	1.20706	1.97946
AT5G50450	biological_process	organonitrogen compound catabolic process (GO:1901565)	0.232233	0.309135	9	9: Proliferating cell (Shoot)	12	0.509853	0.634076
AT5G50450	biological_process	response to nitrogen compound (GO:1901698)	0.135867	0.206554	9	9: Proliferating cell (Shoot)	12	0.684966	0.866887
AT1G74940	biological_process	response to salt (GO:1902074)	0.054689	0.13983	9	9: Proliferating cell (Shoot)	12	0.8544	1.2621
AT3G52560	biological_process	positive regulation of protein polyubiquitination (GO:1902916)	0.00700152	0.0620781	9	9: Proliferating cell (Shoot)	12	1.20706	2.15481
AT4G12290	biological_process	regulation of reactive oxygen species biosynthetic process (GO:1903426)	0.0104843	0.0620781	9	9: Proliferating cell (Shoot)	12	1.20706	1.97946
AT3G20810	biological_process	callus formation (GO:1990110)	0.0463407	0.131983	9	9: Proliferating cell (Shoot)	12	0.879482	1.33404
AT3G20810;AT2G25930	biological_process	regulation of photoperiodism, flowering (GO:2000028)	0.00483059	0.0620781	9	9: Proliferating cell (Shoot)	12	1.20706	2.316
AT2G44610	biological_process	regulation of cell growth (GO:0001558)	0.0160441	0.0556194	10	10: Unknown (Root)	12	1.25477	1.79469
AT3G21690	biological_process	immune system process (GO:0002376)	0.19112	0.239346	10	10: Unknown (Root)	12	0.620975	0.718695
AT5G65640	biological_process	regulation of DNA-templated transcription (GO:0006355)	0.693571	0.711823	10	10: Unknown (Root)	12	0.147628	0.158909
AT3G50920	biological_process	protein N-linked glycosylation (GO:0006487)	0.0309709	0.0805245	10	10: Unknown (Root)	12	1.09407	1.50905
AT2G27340	biological_process	GPI anchor biosynthetic process (GO:0006506)	0.0213373	0.0679795	10	10: Unknown (Root)	12	1.16762	1.67086
AT3G21690	biological_process	ubiquitin-dependent protein catabolic process (GO:0006511)	0.215698	0.256862	10	10: Unknown (Root)	12	0.5903	0.666153
AT4G39150	biological_process	lipid metabolic process (GO:0006629)	0.105655	0.162825	10	10: Unknown (Root)	12	0.78828	0.976109
AT3G15730	biological_process	fatty acid metabolic process (GO:0006631)	0.0601788	0.110446	10	10: Unknown (Root)	12	0.956851	1.22056
AT3G50920	biological_process	diacylglycerol biosynthetic process (GO:0006651)	0.00448156	0.0502507	10	10: Unknown (Root)	12	1.29886	2.34857
AT2G44610	biological_process	intracellular protein transport (GO:0006886)	0.14362	0.200042	10	10: Unknown (Root)	12	0.698878	0.842784
AT2G44610	biological_process	exocytosis (GO:0006887)	0.0379203	0.0857329	10	10: Unknown (Root)	12	1.06685	1.42113
AT2G44610	biological_process	retrograde vesicle-mediated transport, Golgi to endoplasmic reticulum (GO:0006890)	0.0300989	0.0795836	10	10: Unknown (Root)	12	1.09918	1.52145
AT2G44610	biological_process	intra-Golgi vesicle-mediated transport (GO:0006891)	0.0292261	0.0786082	10	10: Unknown (Root)	12	1.10453	1.53423
AT3G21690	biological_process	response to oxidative stress (GO:0006979)	0.320861	0.35003	10	10: Unknown (Root)	12	0.455895	0.493684
AT1G17830	biological_process	signal transduction (GO:0007165)	0.574078	0.601048	10	10: Unknown (Root)	12	0.221091	0.241029
AT3G21690	biological_process	obsolete aging (GO:0007568)	0.0550863	0.106092	10	10: Unknown (Root)	12	0.974317	1.25896
AT4G17370;AT4G34881;AT4G05400	biological_process	biological_process (GO:0008150)	0.611908	0.63217	10	10: Unknown (Root)	12	0.199166	0.213314
AT3G50920;AT1G17830	biological_process	lipid biosynthetic process (GO:0008610)	0.0123527	0.0527031	10	10: Unknown (Root)	12	1.27816	1.90824
AT3G15730	biological_process	phospholipid catabolic process (GO:0009395)	0.0160441	0.0556194	10	10: Unknown (Root)	12	1.25477	1.79469
AT4G33980	biological_process	response to cold (GO:0009409)	0.296873	0.328455	10	10: Unknown (Root)	12	0.483524	0.527429
AT3G21690;AT5G02860;AT1G17830	biological_process	response to light stimulus (GO:0009416)	0.0685036	0.120286	10	10: Unknown (Root)	12	0.919786	1.16429
AT1G17830	biological_process	response to wounding (GO:0009611)	0.499236	0.526221	10	10: Unknown (Root)	12	0.278831	0.301694
AT3G04720	biological_process	response to virus (GO:0009615)	0.0353199	0.0834834	10	10: Unknown (Root)	12	1.0784	1.45198
AT3G04720	biological_process	systemic acquired resistance (GO:0009627)	0.0868994	0.141212	10	10: Unknown (Root)	12	0.85013	1.06098
AT3G21690	biological_process	response to toxic substance (GO:0009636)	0.00805299	0.0502507	10	10: Unknown (Root)	12	1.29886	2.09404
AT4G33980	biological_process	response to blue light (GO:0009637)	0.0926471	0.145989	10	10: Unknown (Root)	12	0.835679	1.03317
AT4G33980	biological_process	response to absence of light (GO:0009646)	0.0379203	0.0857329	10	10: Unknown (Root)	12	1.06685	1.42113
AT4G01940	biological_process	chloroplast organization (GO:0009658)	0.165051	0.218203	10	10: Unknown (Root)	12	0.66114	0.782382
AT3G04720	biological_process	response to ethylene (GO:0009723)	0.129567	0.187153	10	10: Unknown (Root)	12	0.727804	0.887505
AT4G33980;AT3G15730	biological_process	response to abscisic acid (GO:0009737)	0.192058	0.239346	10	10: Unknown (Root)	12	0.620975	0.716567
AT3G15730	biological_process	abscisic acid-activated signaling pathway (GO:0009738)	0.126415	0.184305	10	10: Unknown (Root)	12	0.734462	0.898203
AT3G21690;AT1G17830	biological_process	response to jasmonic acid (GO:0009753)	0.0624895	0.113353	10	10: Unknown (Root)	12	0.945567	1.20419
AT3G15730	biological_process	positive regulation of abscisic acid-activated signaling pathway (GO:0009789)	0.0448221	0.0937673	10	10: Unknown (Root)	12	1.02795	1.34851
AT3G15730	biological_process	seed germination (GO:0009845)	0.0727957	0.124793	10	10: Unknown (Root)	12	0.903811	1.13789
AT2G35880	biological_process	tissue development (GO:0009888)	0.419468	0.448199	10	10: Unknown (Root)	12	0.34853	0.377301
AT5G02860	biological_process	negative regulation of metabolic process (GO:0009892)	0.191853	0.239346	10	10: Unknown (Root)	12	0.620975	0.717032
AT2G35880	biological_process	root morphogenesis (GO:0010015)	0.278025	0.309799	10	10: Unknown (Root)	12	0.50892	0.555917
AT2G28800	biological_process	thylakoid membrane organization (GO:0010027)	0.0456815	0.0937673	10	10: Unknown (Root)	12	1.02795	1.34026
AT3G21690;AT4G39150	biological_process	response to inorganic substance (GO:0010035)	0.120188	0.178565	10	10: Unknown (Root)	12	0.748205	0.92014
AT4G33980	biological_process	response to red light (GO:0010114)	0.0752996	0.127682	10	10: Unknown (Root)	12	0.89387	1.12321
AT3G15730	biological_process	regulation of stomatal movement (GO:0010119)	0.054235	0.105758	10	10: Unknown (Root)	12	0.975686	1.26572
AT3G15730	biological_process	leaf shaping (GO:0010358)	0.00716128	0.0502507	10	10: Unknown (Root)	12	1.29886	2.14501
AT5G65640	biological_process	regulation of gibberellin biosynthetic process (GO:0010371)	0.00448156	0.0502507	10	10: Unknown (Root)	12	1.29886	2.34857
AT2G41680	biological_process	regulation of chlorophyll biosynthetic process (GO:0010380)	0.0151592	0.0556194	10	10: Unknown (Root)	12	1.25477	1.81932
AT2G41680	biological_process	regulation of starch biosynthetic process (GO:0010581)	0.00716128	0.0502507	10	10: Unknown (Root)	12	1.29886	2.14501
AT2G35880	biological_process	response to organic cyclic compound (GO:0014070)	0.163537	0.21805	10	10: Unknown (Root)	12	0.661445	0.786384
AT4G39150	biological_process	cell growth (GO:0016049)	0.0576358	0.108328	10	10: Unknown (Root)	12	0.965261	1.23931
AT4G01940	biological_process	iron-sulfur cluster assembly (GO:0016226)	0.0266033	0.0728145	10	10: Unknown (Root)	12	1.13778	1.57506
AT2G41680	biological_process	removal of superoxide radicals (GO:0019430)	0.00983412	0.0511374	10	10: Unknown (Root)	12	1.29126	2.00726
AT3G21690	biological_process	secondary metabolic process (GO:0019748)	0.26742	0.302301	10	10: Unknown (Root)	12	0.51956	0.572806
AT2G35880	biological_process	cell differentiation (GO:0030154)	0.398261	0.431449	10	10: Unknown (Root)	12	0.36507	0.399832
AT3G21690;AT1G17830	biological_process	regulation of defense response (GO:0031347)	0.0790769	0.131234	10	10: Unknown (Root)	12	0.881954	1.10195
AT2G44610	biological_process	secretion by cell (GO:0032940)	0.00537556	0.0502507	10	10: Unknown (Root)	12	1.29886	2.26958
AT2G31040	biological_process	chloroplast proton-transporting ATP synthase complex assembly (GO:0033614)	0.00269124	0.0502507	10	10: Unknown (Root)	12	1.29886	2.57005
AT2G35880	biological_process	response to lipid (GO:0033993)	0.167316	0.219339	10	10: Unknown (Root)	12	0.658884	0.776462
AT2G33470	biological_process	ceramide transport (GO:0035627)	0.00448156	0.0502507	10	10: Unknown (Root)	12	1.29886	2.34857
AT2G44610	biological_process	retrograde transport, endosome to Golgi (GO:0042147)	0.0230956	0.0679795	10	10: Unknown (Root)	12	1.16762	1.63647
AT1G17830	biological_process	cell wall biogenesis (GO:0042546)	0.116093	0.17414	10	10: Unknown (Root)	12	0.759102	0.935194
AT3G04720;AT3G21690;AT1G17830	biological_process	defense response to bacterium (GO:0042742)	0.0537223	0.105758	10	10: Unknown (Root)	12	0.975686	1.26985
AT2G41680	biological_process	hydrogen peroxide catabolic process (GO:0042744)	0.0230956	0.0679795	10	10: Unknown (Root)	12	1.16762	1.63647
AT4G33980	biological_process	regulation of circadian rhythm (GO:0042752)	0.0335826	0.0805981	10	10: Unknown (Root)	12	1.09367	1.47389
AT2G41680	biological_process	positive regulation of catalytic activity (GO:0043085)	0.0142736	0.0556194	10	10: Unknown (Root)	12	1.25477	1.84547
AT4G39150	biological_process	oxoacid metabolic process (GO:0043436)	0.212129	0.256528	10	10: Unknown (Root)	12	0.590865	0.6734
AT3G21690;AT1G17830	biological_process	cellular lipid metabolic process (GO:0044255)	0.0110184	0.0520868	10	10: Unknown (Root)	12	1.28327	1.95788
AT3G21690	biological_process	small molecule biosynthetic process (GO:0044283)	0.0387857	0.0864366	10	10: Unknown (Root)	12	1.0633	1.41133
AT2G28800	biological_process	protein import into chloroplast thylakoid membrane (GO:0045038)	0.00626881	0.0502507	10	10: Unknown (Root)	12	1.29886	2.20282
AT3G21690	biological_process	innate immune response (GO:0045087)	0.0719596	0.12473	10	10: Unknown (Root)	12	0.904029	1.14291
AT2G41680	biological_process	cell redox homeostasis (GO:0045454)	0.0379203	0.0857329	10	10: Unknown (Root)	12	1.06685	1.42113
AT5G65640	biological_process	gibberellin catabolic process (GO:0045487)	0.00894394	0.0511374	10	10: Unknown (Root)	12	1.29126	2.04847
AT2G32710	biological_process	negative regulation of cyclin-dependent protein serine/threonine kinase activity (GO:0045736)	0.00805299	0.0502507	10	10: Unknown (Root)	12	1.29886	2.09404
AT2G32710	biological_process	negative regulation of cell cycle (GO:0045786)	0.00269124	0.0502507	10	10: Unknown (Root)	12	1.29886	2.57005
AT4G33980	biological_process	negative regulation of DNA-templated transcription (GO:0045892)	0.162021	0.21805	10	10: Unknown (Root)	12	0.661445	0.790429
AT1G17830	biological_process	pigment biosynthetic process (GO:0046148)	0.0327128	0.0805981	10	10: Unknown (Root)	12	1.09367	1.48528
AT1G17830	biological_process	carboxylic acid biosynthetic process (GO:0046394)	0.0893669	0.143724	10	10: Unknown (Root)	12	0.84247	1.04882
AT3G15730	biological_process	phosphatidylcholine metabolic process (GO:0046470)	0.00983412	0.0511374	10	10: Unknown (Root)	12	1.29126	2.00726
AT4G33980	biological_process	photoperiodism, flowering (GO:0048573)	0.0593319	0.110188	10	10: Unknown (Root)	12	0.957867	1.22671
AT2G35880	biological_process	developmental growth (GO:0048589)	0.415177	0.446673	10	10: Unknown (Root)	12	0.35001	0.381767
AT3G21690;AT1G17830	biological_process	defense response to fungus (GO:0050832)	0.114015	0.172683	10	10: Unknown (Root)	12	0.76275	0.943037
AT2G28800	biological_process	protein insertion into membrane (GO:0051205)	0.00716128	0.0502507	10	10: Unknown (Root)	12	1.29886	2.14501
AT2G44610	biological_process	plant-type cell wall cellulose biosynthetic process (GO:0052324)	0.0133872	0.0549581	10	10: Unknown (Root)	12	1.25997	1.87331
AT1G17830	biological_process	regulation of biological quality (GO:0065008)	0.0777971	0.130498	10	10: Unknown (Root)	12	0.884395	1.10904
AT1G17830	biological_process	cellular response to organic substance (GO:0071310)	0.13896	0.195295	10	10: Unknown (Root)	12	0.709308	0.85711
AT3G04720	biological_process	response to herbivore (GO:0080027)	0.0125001	0.0527031	10	10: Unknown (Root)	12	1.27816	1.90309
AT4G27100	biological_process	activation of GTPase activity (GO:0090630)	0.0222168	0.0679795	10	10: Unknown (Root)	12	1.16762	1.65332
AT4G01940	biological_process	protein maturation by iron-sulfur cluster transfer (GO:0097428)	0.00716128	0.0502507	10	10: Unknown (Root)	12	1.29886	2.14501
AT2G33470	biological_process	intermembrane lipid transfer (GO:0120009)	0.00448156	0.0502507	10	10: Unknown (Root)	12	1.29886	2.34857
AT5G02860	biological_process	organic substance catabolic process (GO:1901575)	0.162779	0.21805	10	10: Unknown (Root)	12	0.661445	0.788401
AT4G39150	biological_process	organic hydroxy compound metabolic process (GO:1901615)	0.0335826	0.0805981	10	10: Unknown (Root)	12	1.09367	1.47389
AT1G17830	biological_process	cellular response to oxygen-containing compound (GO:1901701)	0.305803	0.335953	10	10: Unknown (Root)	12	0.473722	0.514558
AT3G21690	biological_process	xenobiotic detoxification by transmembrane export across the plasma membrane (GO:1990961)	0.0413772	0.0896505	10	10: Unknown (Root)	12	1.04745	1.38324
AT4G33980	biological_process	regulation of photoperiodism, flowering (GO:2000028)	0.0516767	0.103353	10	10: Unknown (Root)	12	0.985676	1.28671
AT4G02380	biological_process	response to reactive oxygen species (GO:0000302)	0.0344516	0.0779136	11	11: Vascular cell (Unknown)	12	1.10839	1.46279
AT2G21300	biological_process	cytokinesis (GO:0000910)	0.054235	0.102212	11	11: Vascular cell (Unknown)	12	0.990498	1.26572
AT3G62110	biological_process	carbohydrate metabolic process (GO:0005975)	0.206386	0.257108	11	11: Vascular cell (Unknown)	12	0.589884	0.68532
AT3G46970	biological_process	glycogen catabolic process (GO:0005980)	0.00179493	0.0125645	11	11: Vascular cell (Unknown)	12	1.90085	2.74595
AT5G04360	biological_process	starch catabolic process (GO:0005983)	0.0151592	0.0506455	11	11: Vascular cell (Unknown)	12	1.29546	1.81932
AT4G29510	biological_process	rRNA processing (GO:0006364)	0.0942829	0.150648	11	11: Vascular cell (Unknown)	12	0.822037	1.02557
AT5G17870	biological_process	translation (GO:0006412)	0.262734	0.313999	11	11: Vascular cell (Unknown)	12	0.503071	0.580483
AT3G51550	biological_process	protein phosphorylation (GO:0006468)	0.547885	0.56666	11	11: Vascular cell (Unknown)	12	0.246677	0.261311
AT4G02380	biological_process	response to stress (GO:0006950)	0.0576358	0.104598	11	11: Vascular cell (Unknown)	12	0.980475	1.23931
AT1G70830	biological_process	defense response (GO:0006952)	0.291074	0.342303	11	11: Vascular cell (Unknown)	12	0.465589	0.535996
AT4G39090	biological_process	response to osmotic stress (GO:0006970)	0.262062	0.313999	11	11: Vascular cell (Unknown)	12	0.503071	0.581595
AT4G02380	biological_process	response to oxidative stress (GO:0006979)	0.320861	0.368488	11	11: Vascular cell (Unknown)	12	0.433576	0.493684
AT4G29510	biological_process	organelle organization (GO:0006996)	0.149796	0.207736	11	11: Vascular cell (Unknown)	12	0.682488	0.824499
AT2G21300	biological_process	microtubule-based movement (GO:0007018)	0.0550863	0.102502	11	11: Vascular cell (Unknown)	12	0.989266	1.25896
AT1G78900	biological_process	Golgi organization (GO:0007030)	0.0300989	0.0749922	11	11: Vascular cell (Unknown)	12	1.12498	1.52145
AT2G02360;AT3G27210	biological_process	signal transduction (GO:0007165)	0.203245	0.257108	11	11: Vascular cell (Unknown)	12	0.589884	0.691981
AT4G17370	biological_process	biological_process (GO:0008150)	0.963743	0.963743	11	11: Vascular cell (Unknown)	12	0.0160389	0.0160389
AT3G27210	biological_process	response to temperature stimulus (GO:0009266)	0.117689	0.177115	11	11: Vascular cell (Unknown)	12	0.751746	0.929266
AT4G39090	biological_process	response to desiccation (GO:0009269)	0.0222168	0.063762	11	11: Vascular cell (Unknown)	12	1.19544	1.65332
AT4G02380;AT3G05880	biological_process	response to cold (GO:0009409)	0.0471173	0.0975527	11	11: Vascular cell (Unknown)	12	1.01076	1.32682
AT4G02380;AT4G39090;AT3G27210;AT3G46970	biological_process	response to water deprivation (GO:0009414)	0.00880009	0.0345989	11	11: Vascular cell (Unknown)	12	1.46094	2.05551
AT5G17870;AT4G02380;AT5G40850	biological_process	response to light stimulus (GO:0009416)	0.0685036	0.117093	11	11: Vascular cell (Unknown)	12	0.931468	1.16429
AT4G29510	biological_process	RNA modification (GO:0009451)	0.0844255	0.137895	11	11: Vascular cell (Unknown)	12	0.860452	1.07353
AT1G78900	biological_process	pollen development (GO:0009555)	0.194049	0.248045	11	11: Vascular cell (Unknown)	12	0.605469	0.712089
AT3G27210;AT4G33700	biological_process	response to wounding (GO:0009611)	0.14724	0.207559	11	11: Vascular cell (Unknown)	12	0.682859	0.831974
AT4G02380	biological_process	response to insect (GO:0009625)	0.0283526	0.0731198	11	11: Vascular cell (Unknown)	12	1.13596	1.54741
AT4G02380	biological_process	response to absence of light (GO:0009646)	0.0379203	0.0819748	11	11: Vascular cell (Unknown)	12	1.08632	1.42113
AT4G39090	biological_process	response to salt stress (GO:0009651)	0.38428	0.421561	11	11: Vascular cell (Unknown)	12	0.37514	0.415352
AT3G27210	biological_process	anthocyanin-containing compound biosynthetic process (GO:0009718)	0.0239737	0.0652616	11	11: Vascular cell (Unknown)	12	1.18534	1.62027
AT4G02380;AT3G51550;AT1G14685	biological_process	response to ethylene (GO:0009723)	0.000343429	0.0125645	11	11: Vascular cell (Unknown)	12	1.90085	3.46416
AT4G02380;AT3G27210;AT3G05880	biological_process	response to abscisic acid (GO:0009737)	0.0449844	0.0944672	11	11: Vascular cell (Unknown)	12	1.02472	1.34694
AT3G51550	biological_process	response to brassinosteroid (GO:0009741)	0.0370543	0.0812982	11	11: Vascular cell (Unknown)	12	1.08992	1.43116
AT3G27210;AT4G33700	biological_process	response to jasmonic acid (GO:0009753)	0.0624895	0.109357	11	11: Vascular cell (Unknown)	12	0.961155	1.20419
AT3G51550	biological_process	negative regulation of abscisic acid-activated signaling pathway (GO:0009788)	0.0525302	0.102212	11	11: Vascular cell (Unknown)	12	0.990498	1.27959
AT3G51550	biological_process	post-embryonic development (GO:0009791)	0.0283526	0.0731198	11	11: Vascular cell (Unknown)	12	1.13596	1.54741
AT2G21300	biological_process	tissue development (GO:0009888)	0.419468	0.450086	11	11: Vascular cell (Unknown)	12	0.346705	0.377301
AT2G21300	biological_process	flower development (GO:0009908)	0.158219	0.215353	11	11: Vascular cell (Unknown)	12	0.666848	0.800742
AT2G02360;AT4G33700;AT5G49710	biological_process	response to inorganic substance (GO:0010035)	0.0212044	0.063762	11	11: Vascular cell (Unknown)	12	1.19544	1.67357
AT3G51550	biological_process	stomatal movement (GO:0010118)	0.0327128	0.0763298	11	11: Vascular cell (Unknown)	12	1.11731	1.48528
AT4G02380	biological_process	leaf senescence (GO:0010150)	0.155165	0.213171	11	11: Vascular cell (Unknown)	12	0.671272	0.809205
AT3G27210	biological_process	response to organonitrogen compound (GO:0010243)	0.168823	0.221581	11	11: Vascular cell (Unknown)	12	0.654468	0.772567
AT4G16190	biological_process	response to selenium ion (GO:0010269)	0.00179493	0.0125645	11	11: Vascular cell (Unknown)	12	1.90085	2.74595
AT1G70830	biological_process	cell wall polysaccharide metabolic process (GO:0010383)	0.00894394	0.0345989	11	11: Vascular cell (Unknown)	12	1.46094	2.04847
AT3G51550	biological_process	pollen tube reception (GO:0010483)	0.00716128	0.0300774	11	11: Vascular cell (Unknown)	12	1.52176	2.14501
AT4G33700	biological_process	magnesium ion homeostasis (GO:0010960)	0.00716128	0.0300774	11	11: Vascular cell (Unknown)	12	1.52176	2.14501
AT2G02360	biological_process	response to organic cyclic compound (GO:0014070)	0.163537	0.216576	11	11: Vascular cell (Unknown)	12	0.664389	0.786384
AT4G29510	biological_process	peptidyl-arginine methylation (GO:0018216)	0.00448156	0.0227169	11	11: Vascular cell (Unknown)	12	1.64365	2.34857
AT5G04360	biological_process	starch biosynthetic process (GO:0019252)	0.0327128	0.0763298	11	11: Vascular cell (Unknown)	12	1.11731	1.48528
AT5G40850	biological_process	siroheme biosynthetic process (GO:0019354)	0.00179493	0.0125645	11	11: Vascular cell (Unknown)	12	1.90085	2.74595
AT4G33700	biological_process	glucosinolate metabolic process (GO:0019760)	0.119281	0.177115	11	11: Vascular cell (Unknown)	12	0.751746	0.923428
AT2G21300	biological_process	cell differentiation (GO:0030154)	0.398261	0.433662	11	11: Vascular cell (Unknown)	12	0.362849	0.399832
AT3G51550	biological_process	negative regulation of cell growth (GO:0030308)	0.00716128	0.0300774	11	11: Vascular cell (Unknown)	12	1.52176	2.14501
AT2G21300	biological_process	negative regulation of cellular biosynthetic process (GO:0031327)	0.0559369	0.102784	11	11: Vascular cell (Unknown)	12	0.988075	1.2523
AT3G27210;AT4G33700	biological_process	monocarboxylic acid metabolic process (GO:0032787)	0.00773305	0.0315766	11	11: Vascular cell (Unknown)	12	1.50063	2.11165
AT3G27210	biological_process	cellular response to hormone stimulus (GO:0032870)	0.116891	0.177115	11	11: Vascular cell (Unknown)	12	0.751746	0.932218
AT3G51550	biological_process	circadian regulation of gene expression (GO:0032922)	0.0107235	0.039409	11	11: Vascular cell (Unknown)	12	1.4044	1.96966
AT3G05880	biological_process	hyperosmotic salinity response (GO:0042538)	0.0499674	0.102017	11	11: Vascular cell (Unknown)	12	0.991328	1.30131
AT4G02380	biological_process	cellular response to water deprivation (GO:0042631)	0.0327128	0.0763298	11	11: Vascular cell (Unknown)	12	1.11731	1.48528
AT2G02360;AT4G39090;AT3G27210	biological_process	defense response to bacterium (GO:0042742)	0.0537223	0.102212	11	11: Vascular cell (Unknown)	12	0.990498	1.26985
AT2G21300	biological_process	regulation of cellular component biogenesis (GO:0044087)	0.0186941	0.0610673	11	11: Vascular cell (Unknown)	12	1.21419	1.7283
AT4G33700	biological_process	amine metabolic process (GO:0044106)	0.00983412	0.0370671	11	11: Vascular cell (Unknown)	12	1.43101	2.00726
AT3G62110	biological_process	cellular lipid metabolic process (GO:0044255)	0.148256	0.207559	11	11: Vascular cell (Unknown)	12	0.682859	0.828987
AT4G33700	biological_process	carboxylic acid biosynthetic process (GO:0046394)	0.0893669	0.144362	11	11: Vascular cell (Unknown)	12	0.840547	1.04882
AT3G51550	biological_process	protein autophosphorylation (GO:0046777)	0.141293	0.201651	11	11: Vascular cell (Unknown)	12	0.695399	0.849879
AT3G51550	biological_process	root development (GO:0048364)	0.342864	0.3877	11	11: Vascular cell (Unknown)	12	0.411505	0.464879
AT2G21300	biological_process	positive regulation of cellular process (GO:0048522)	0.101609	0.1589	11	11: Vascular cell (Unknown)	12	0.798876	0.993066
AT1G36070	biological_process	negative regulation of cellular process (GO:0048523)	0.204944	0.257108	11	11: Vascular cell (Unknown)	12	0.589884	0.688365
AT1G36070	biological_process	phyllome development (GO:0048827)	0.0786281	0.129869	11	11: Vascular cell (Unknown)	12	0.886495	1.10442
AT2G21300;AT1G14685	biological_process	regulation of developmental process (GO:0050793)	0.0201637	0.0630651	11	11: Vascular cell (Unknown)	12	1.20021	1.69543
AT2G02360;AT3G51550;AT3G27210	biological_process	defense response to fungus (GO:0050832)	0.0195022	0.0623222	11	11: Vascular cell (Unknown)	12	1.20536	1.70992
AT2G21300	biological_process	regulation of multicellular organismal process (GO:0051239)	0.0516767	0.102212	11	11: Vascular cell (Unknown)	12	0.990498	1.28671
AT4G16190;AT4G39090	biological_process	proteolysis involved in protein catabolic process (GO:0051603)	0.00107048	0.0125645	11	11: Vascular cell (Unknown)	12	1.90085	2.97042
AT2G02360	biological_process	detection of stimulus (GO:0051606)	0.000897849	0.0125645	11	11: Vascular cell (Unknown)	12	1.90085	3.0468
AT5G17870	biological_process	protein-containing complex assembly (GO:0065003)	0.127204	0.18699	11	11: Vascular cell (Unknown)	12	0.728183	0.8955
AT1G14685	biological_process	regulation of plant-type cell wall organization or biogenesis (GO:0080157)	0.00448156	0.0227169	11	11: Vascular cell (Unknown)	12	1.64365	2.34857
AT5G40850	biological_process	regulation of nitrate assimilation (GO:0090352)	0.00179493	0.0125645	11	11: Vascular cell (Unknown)	12	1.90085	2.74595
AT3G47960	biological_process	phloem glucosinolate loading (GO:0090449)	0.00179493	0.0125645	11	11: Vascular cell (Unknown)	12	1.90085	2.74595
AT5G40850	biological_process	regulation of sulfate assimilation (GO:1900058)	0.000897849	0.0125645	11	11: Vascular cell (Unknown)	12	1.90085	3.0468
AT1G14685	biological_process	positive regulation of response to salt stress (GO:1901002)	0.0116122	0.0412432	11	11: Vascular cell (Unknown)	12	1.38465	1.93509
AT3G62110	biological_process	carbohydrate derivative metabolic process (GO:1901135)	0.131139	0.190127	11	11: Vascular cell (Unknown)	12	0.720957	0.882266
AT3G47960	biological_process	glucosinolate transport (GO:1901349)	0.00179493	0.0125645	11	11: Vascular cell (Unknown)	12	1.90085	2.74595
AT2G02360	biological_process	organic substance catabolic process (GO:1901575)	0.162779	0.216576	11	11: Vascular cell (Unknown)	12	0.664389	0.788401
AT4G33700	biological_process	alpha-amino acid metabolic process (GO:1901605)	0.0652451	0.112836	11	11: Vascular cell (Unknown)	12	0.947554	1.18545
AT3G27210	biological_process	cellular response to oxygen-containing compound (GO:1901701)	0.305803	0.35677	11	11: Vascular cell (Unknown)	12	0.447611	0.514558
AT5G40850	biological_process	positive regulation of chlorophyll biosynthetic process (GO:1902326)	0.00626881	0.0297263	11	11: Vascular cell (Unknown)	12	1.52686	2.20282
AT1G78900	biological_process	proton transmembrane transport (GO:1902600)	0.0222168	0.063762	11	11: Vascular cell (Unknown)	12	1.19544	1.65332
AT2G21300	biological_process	meiotic cell cycle process (GO:1903046)	0.108879	0.168476	11	11: Vascular cell (Unknown)	12	0.773461	0.963054
AT3G56090	biological_process	response to reactive oxygen species (GO:0000302)	0.0375256	0.0707004	12	12: Proliferating cell & Epidermal cell (Shoot)	12	1.15058	1.42567
AT3G47810	biological_process	receptor recycling (GO:0001881)	0.000979472	0.0231403	12	12: Proliferating cell & Epidermal cell (Shoot)	12	1.63563	3.00901
AT1G18720	biological_process	immune system process (GO:0002376)	0.206575	0.274028	12	12: Proliferating cell & Epidermal cell (Shoot)	12	0.562206	0.684923
AT2G36460	biological_process	gluconeogenesis (GO:0006094)	0.0222967	0.05469	12	12: Proliferating cell & Epidermal cell (Shoot)	12	1.26209	1.65176
AT2G36460	biological_process	glycolytic process (GO:0006096)	0.0469279	0.0802715	12	12: Proliferating cell & Epidermal cell (Shoot)	12	1.09544	1.32857
AT2G36460	biological_process	pentose-phosphate shunt (GO:0006098)	0.0116932	0.0389772	12	12: Proliferating cell & Epidermal cell (Shoot)	12	1.40919	1.93207
AT1G52710	biological_process	mitochondrial electron transport, cytochrome c to oxygen (GO:0006123)	0.00586306	0.0282295	12	12: Proliferating cell & Epidermal cell (Shoot)	12	1.5493	2.23188
AT2G25840	biological_process	tryptophanyl-tRNA aminoacylation (GO:0006436)	0.00195802	0.0231403	12	12: Proliferating cell & Epidermal cell (Shoot)	12	1.63563	2.70818
AT1G16470	biological_process	ubiquitin-dependent protein catabolic process (GO:0006511)	0.23284	0.29105	12	12: Proliferating cell & Epidermal cell (Shoot)	12	0.536032	0.632942
AT3G47810	biological_process	protein targeting to vacuole (GO:0006623)	0.0356345	0.0701891	12	12: Proliferating cell & Epidermal cell (Shoot)	12	1.15373	1.44813
AT3G49140	biological_process	porphyrin-containing compound metabolic process (GO:0006778)	0.0700503	0.112426	12	12: Proliferating cell & Epidermal cell (Shoot)	12	0.949132	1.15459
AT2G03550	biological_process	sulfur compound metabolic process (GO:0006790)	0.0709639	0.112504	12	12: Proliferating cell & Epidermal cell (Shoot)	12	0.948833	1.14896
AT3G56090	biological_process	iron ion transport (GO:0006826)	0.0145959	0.0431243	12	12: Proliferating cell & Epidermal cell (Shoot)	12	1.36528	1.83577
AT3G56090	biological_process	intracellular sequestering of iron ion (GO:0006880)	0.0126617	0.0391908	12	12: Proliferating cell & Epidermal cell (Shoot)	12	1.40682	1.89751
AT3G47810	biological_process	intracellular protein transport (GO:0006886)	0.155612	0.229881	12	12: Proliferating cell & Epidermal cell (Shoot)	12	0.638497	0.807958
AT1G07050	biological_process	defense response (GO:0006952)	0.312912	0.363202	12	12: Proliferating cell & Epidermal cell (Shoot)	12	0.439852	0.504578
AT3G57520	biological_process	response to oxidative stress (GO:0006979)	0.344346	0.39615	12	12: Proliferating cell & Epidermal cell (Shoot)	12	0.402141	0.463005
AT3G47810	biological_process	vacuolar transport (GO:0007034)	0.0222967	0.05469	12	12: Proliferating cell & Epidermal cell (Shoot)	12	1.26209	1.65176
AT5G48250	biological_process	signal transduction (GO:0007165)	0.605891	0.635208	12	12: Proliferating cell & Epidermal cell (Shoot)	12	0.197084	0.217606
AT1G57765;AT1G68220	biological_process	biological_process (GO:0008150)	0.868395	0.881964	12	12: Proliferating cell & Epidermal cell (Shoot)	12	0.0545491	0.0612825
AT3G47810	biological_process	endosome to lysosome transport (GO:0008333)	0.00878222	0.0345966	12	12: Proliferating cell & Epidermal cell (Shoot)	12	1.46097	2.0564
AT5G48250	biological_process	macromolecule catabolic process (GO:0009057)	0.0422378	0.0762627	12	12: Proliferating cell & Epidermal cell (Shoot)	12	1.11769	1.3743
AT2G29630	biological_process	thiamine biosynthetic process (GO:0009228)	0.00488817	0.0264776	12	12: Proliferating cell & Epidermal cell (Shoot)	12	1.57712	2.31085
AT2G29630	biological_process	thiamine diphosphate biosynthetic process (GO:0009229)	0.00683702	0.0296271	12	12: Proliferating cell & Epidermal cell (Shoot)	12	1.52831	2.16513
AT2G35370	biological_process	protein lipoylation (GO:0009249)	0.00683702	0.0296271	12	12: Proliferating cell & Epidermal cell (Shoot)	12	1.52831	2.16513
AT1G07050	biological_process	response to temperature stimulus (GO:0009266)	0.12768	0.197599	12	12: Proliferating cell & Epidermal cell (Shoot)	12	0.704214	0.893878
AT2G03550;AT3G49140	biological_process	response to light stimulus (GO:0009416)	0.281141	0.332257	12	12: Proliferating cell & Epidermal cell (Shoot)	12	0.478525	0.551076
AT5G48250	biological_process	phototropism (GO:0009638)	0.0270804	0.0586741	12	12: Proliferating cell & Epidermal cell (Shoot)	12	1.23155	1.56735
AT5G63190	biological_process	response to absence of light (GO:0009646)	0.0412971	0.0762627	12	12: Proliferating cell & Epidermal cell (Shoot)	12	1.11769	1.38408
AT1G18720	biological_process	abscisic acid-activated signaling pathway (GO:0009738)	0.137087	0.209663	12	12: Proliferating cell & Epidermal cell (Shoot)	12	0.678478	0.863003
AT1G18720	biological_process	response to salicylic acid (GO:0009751)	0.276453	0.329714	12	12: Proliferating cell & Epidermal cell (Shoot)	12	0.481862	0.558379
AT3G49140	biological_process	embryo development ending in seed dormancy (GO:0009793)	0.437407	0.481889	12	12: Proliferating cell & Epidermal cell (Shoot)	12	0.317053	0.359114
AT2G35370	biological_process	photorespiration (GO:0009853)	0.0356345	0.0701891	12	12: Proliferating cell & Epidermal cell (Shoot)	12	1.15373	1.44813
AT2G35880	biological_process	tissue development (GO:0009888)	0.447483	0.484774	12	12: Proliferating cell & Epidermal cell (Shoot)	12	0.314461	0.349223
AT3G56090	biological_process	flower development (GO:0009908)	0.171303	0.242059	12	12: Proliferating cell & Epidermal cell (Shoot)	12	0.61608	0.766235
AT2G35880	biological_process	root morphogenesis (GO:0010015)	0.299103	0.3503	12	12: Proliferating cell & Epidermal cell (Shoot)	12	0.455559	0.52418
AT3G56090	biological_process	response to iron ion (GO:0010039)	0.0222967	0.05469	12	12: Proliferating cell & Epidermal cell (Shoot)	12	1.26209	1.65176
AT1G16470	biological_process	response to zinc ion (GO:0010043)	0.0441165	0.0785637	12	12: Proliferating cell & Epidermal cell (Shoot)	12	1.10478	1.3554
AT2G29630	biological_process	response to vitamin B1 (GO:0010266)	0.00195802	0.0231403	12	12: Proliferating cell & Epidermal cell (Shoot)	12	1.63563	2.70818
AT1G16470	biological_process	proteasomal protein catabolic process (GO:0010498)	0.0270804	0.0586741	12	12: Proliferating cell & Epidermal cell (Shoot)	12	1.23155	1.56735
AT1G54410	biological_process	negative regulation of hydrogen peroxide biosynthetic process (GO:0010730)	0.000979472	0.0231403	12	12: Proliferating cell & Epidermal cell (Shoot)	12	1.63563	3.00901
AT5G48250;AT2G35880	biological_process	response to organic cyclic compound (GO:0014070)	0.0159542	0.0460899	12	12: Proliferating cell & Epidermal cell (Shoot)	12	1.33639	1.79712
AT4G09640	biological_process	magnesium ion transport (GO:0015693)	0.0165265	0.046446	12	12: Proliferating cell & Epidermal cell (Shoot)	12	1.33305	1.78182
AT2G17320	biological_process	coenzyme A biosynthetic process (GO:0015937)	0.0126617	0.0391908	12	12: Proliferating cell & Epidermal cell (Shoot)	12	1.40682	1.89751
AT3G56090;AT1G20020	biological_process	photosynthesis (GO:0015979)	0.00137092	0.0231403	12	12: Proliferating cell & Epidermal cell (Shoot)	12	1.63563	2.86299
AT2G29630	biological_process	detection of bacterium (GO:0016045)	0.00391237	0.0264776	12	12: Proliferating cell & Epidermal cell (Shoot)	12	1.57712	2.40756
AT2G35370	biological_process	glycine decarboxylation via glycine cleavage system (GO:0019464)	0.00683702	0.0296271	12	12: Proliferating cell & Epidermal cell (Shoot)	12	1.52831	2.16513
AT2G35880	biological_process	cell differentiation (GO:0030154)	0.425428	0.476773	12	12: Proliferating cell & Epidermal cell (Shoot)	12	0.321688	0.371174
AT2G36460	biological_process	fructose 1,6-bisphosphate metabolic process (GO:0030388)	0.0116932	0.0389772	12	12: Proliferating cell & Epidermal cell (Shoot)	12	1.40919	1.93207
AT1G18720	biological_process	regulation of defense response (GO:0031347)	0.403726	0.456385	12	12: Proliferating cell & Epidermal cell (Shoot)	12	0.340668	0.393914
AT2G36460	biological_process	mitochondria-nucleus signaling pathway (GO:0031930)	0.0116932	0.0389772	12	12: Proliferating cell & Epidermal cell (Shoot)	12	1.40919	1.93207
AT2G35880	biological_process	response to lipid (GO:0033993)	0.181069	0.247778	12	12: Proliferating cell & Epidermal cell (Shoot)	12	0.605937	0.742156
AT3G57520	biological_process	raffinose catabolic process (GO:0034484)	0.000979472	0.0231403	12	12: Proliferating cell & Epidermal cell (Shoot)	12	1.63563	3.00901
AT3G47810	biological_process	retrograde transport, endosome to Golgi (GO:0042147)	0.0251696	0.0574043	12	12: Proliferating cell & Epidermal cell (Shoot)	12	1.24106	1.59912
AT1G18720	biological_process	defense response to bacterium (GO:0042742)	0.618928	0.643686	12	12: Proliferating cell & Epidermal cell (Shoot)	12	0.191326	0.20836
AT5G63190	biological_process	negative regulation of DNA-templated transcription (GO:0045892)	0.175386	0.24368	12	12: Proliferating cell & Epidermal cell (Shoot)	12	0.613179	0.756006
AT1G18720	biological_process	sphingoid catabolic process (GO:0046521)	0.00195802	0.0231403	12	12: Proliferating cell & Epidermal cell (Shoot)	12	1.63563	2.70818
AT3G56090	biological_process	leaf development (GO:0048366)	0.151435	0.226283	12	12: Proliferating cell & Epidermal cell (Shoot)	12	0.645348	0.819772
AT2G25840	biological_process	plant ovule development (GO:0048481)	0.0422378	0.0762627	12	12: Proliferating cell & Epidermal cell (Shoot)	12	1.11769	1.3743
AT1G24160	biological_process	negative regulation of cellular process (GO:0048523)	0.221357	0.284915	12	12: Proliferating cell & Epidermal cell (Shoot)	12	0.545285	0.654907
AT5G48250	biological_process	regulation of post-embryonic development (GO:0048580)	0.0289875	0.0617767	12	12: Proliferating cell & Epidermal cell (Shoot)	12	1.20918	1.53779
AT2G35880	biological_process	developmental growth (GO:0048589)	0.443027	0.483979	12	12: Proliferating cell & Epidermal cell (Shoot)	12	0.315174	0.35357
AT1G24160	biological_process	regulation of developmental process (GO:0050793)	0.214388	0.28152	12	12: Proliferating cell & Epidermal cell (Shoot)	12	0.550491	0.6688
AT1G18720	biological_process	defense response to fungus (GO:0050832)	0.474575	0.504927	12	12: Proliferating cell & Epidermal cell (Shoot)	12	0.296771	0.323695
AT3G56090	biological_process	obsolete iron ion homeostasis (GO:0055072)	0.0337398	0.068534	12	12: Proliferating cell & Epidermal cell (Shoot)	12	1.16409	1.47186
AT2G36460	biological_process	cellular response to hypoxia (GO:0071456)	0.206575	0.274028	12	12: Proliferating cell & Epidermal cell (Shoot)	12	0.562206	0.684923
AT5G63190	biological_process	response to carbon starvation (GO:0090549)	0.00488817	0.0264776	12	12: Proliferating cell & Epidermal cell (Shoot)	12	1.57712	2.31085
AT5G48250	biological_process	defense response to other organism (GO:0098542)	0.477739	0.504927	12	12: Proliferating cell & Epidermal cell (Shoot)	12	0.296771	0.320809
AT1G18720	biological_process	organic substance catabolic process (GO:1901575)	0.1762	0.24368	12	12: Proliferating cell & Epidermal cell (Shoot)	12	0.613179	0.753995
AT3G47810	biological_process	regulation of auxin polar transport (GO:2000012)	0.0318416	0.0657049	12	12: Proliferating cell & Epidermal cell (Shoot)	12	1.1824	1.49701
AT2G31810	biological_process	response to hypoxia (GO:0001666)	0.0440043	0.101005	13	13: Guard cell (Shoot)	12	0.995658	1.35651
AT3G06500	biological_process	sucrose catabolic process (GO:0005987)	0.00407439	0.026659	13	13: Guard cell (Shoot)	12	1.57416	2.38994
AT4G39100	biological_process	chromatin organization (GO:0006325)	0.014598	0.0515223	13	13: Guard cell (Shoot)	12	1.288	1.83571
AT3G07650;AT4G39100	biological_process	regulation of DNA-templated transcription (GO:0006355)	0.0931231	0.159373	13	13: Guard cell (Shoot)	12	0.797587	1.03094
AT3G13120	biological_process	translation (GO:0006412)	0.129349	0.194024	13	13: Guard cell (Shoot)	12	0.712145	0.888236
AT3G56050	biological_process	protein phosphorylation (GO:0006468)	0.302837	0.363405	13	13: Guard cell (Shoot)	12	0.439609	0.518791
AT3G13120	biological_process	porphyrin-containing compound biosynthetic process (GO:0006779)	0.00894394	0.0383312	13	13: Guard cell (Shoot)	12	1.41645	2.04847
AT3G56050	biological_process	sulfur compound metabolic process (GO:0006790)	0.0301958	0.0770034	13	13: Guard cell (Shoot)	12	1.11349	1.52005
AT3G56050	biological_process	signal transduction (GO:0007165)	0.32149	0.367702	13	13: Guard cell (Shoot)	12	0.434504	0.492832
AT3G07650;AT3G06500	biological_process	circadian rhythm (GO:0007623)	0.000942288	0.0244778	13	13: Guard cell (Shoot)	12	1.61123	3.02582
AT5G24735	biological_process	biological_process (GO:0008150)	0.77851	0.805356	13	13: Guard cell (Shoot)	12	0.0940124	0.108736
AT2G31810	biological_process	branched-chain amino acid biosynthetic process (GO:0009082)	0.00203907	0.026659	13	13: Guard cell (Shoot)	12	1.57416	2.69057
AT2G31810	biological_process	isoleucine biosynthetic process (GO:0009097)	0.00448101	0.026659	13	13: Guard cell (Shoot)	12	1.57416	2.34862
AT2G31810	biological_process	valine biosynthetic process (GO:0009099)	0.00366763	0.026659	13	13: Guard cell (Shoot)	12	1.57416	2.43561
AT3G13120	biological_process	response to light stimulus (GO:0009416)	0.359372	0.392042	13	13: Guard cell (Shoot)	12	0.406667	0.444456
AT1G05960	biological_process	pollen development (GO:0009555)	0.0933837	0.159373	13	13: Guard cell (Shoot)	12	0.797587	1.02973
AT3G56050	biological_process	response to light intensity (GO:0009642)	0.086258	0.159373	13	13: Guard cell (Shoot)	12	0.797587	1.0642
AT4G39100	biological_process	post-embryonic development (GO:0009791)	0.0129855	0.0486957	13	13: Guard cell (Shoot)	12	1.31251	1.88654
AT3G06500	biological_process	regulation of seed germination (GO:0010029)	0.0198222	0.0594665	13	13: Guard cell (Shoot)	12	1.22573	1.70285
AT4G39100	biological_process	vegetative to reproductive phase transition of meristem (GO:0010228)	0.0779443	0.15086	13	13: Guard cell (Shoot)	12	0.821426	1.10822
AT3G56050	biological_process	phosphorylation (GO:0016310)	0.092636	0.159373	13	13: Guard cell (Shoot)	12	0.797587	1.03322
AT4G39100	biological_process	negative regulation of histone acetylation (GO:0035067)	0.00285365	0.026659	13	13: Guard cell (Shoot)	12	1.57416	2.5446
AT4G28400	biological_process	peptidyl-threonine dephosphorylation (GO:0035970)	0.0178158	0.0562605	13	13: Guard cell (Shoot)	12	1.2498	1.74919
AT3G56050	biological_process	defense response to bacterium (GO:0042742)	0.330932	0.367702	13	13: Guard cell (Shoot)	12	0.434504	0.480261
AT5G23050	biological_process	cellular catabolic process (GO:0044248)	0.162635	0.22609	13	13: Guard cell (Shoot)	12	0.645719	0.788786
AT3G13120	biological_process	seed development (GO:0048316)	0.168531	0.22609	13	13: Guard cell (Shoot)	12	0.645719	0.773321
AT3G06500	biological_process	regulation of timing of transition from vegetative to reproductive phase (GO:0048510)	0.0162081	0.054027	13	13: Guard cell (Shoot)	12	1.26739	1.79027
AT3G07650	biological_process	negative regulation of long-day photoperiodism, flowering (GO:0048579)	0.00488748	0.026659	13	13: Guard cell (Shoot)	12	1.57416	2.31092
AT2G31810	biological_process	regulation of catalytic activity (GO:0050790)	0.00569996	0.0284998	13	13: Guard cell (Shoot)	12	1.54516	2.24413
AT3G56050	biological_process	regulation of developmental process (GO:0050793)	0.0956235	0.159373	13	13: Guard cell (Shoot)	12	0.797587	1.01944
AT3G13120	biological_process	protein-containing complex assembly (GO:0065003)	0.0599547	0.119909	13	13: Guard cell (Shoot)	12	0.921147	1.22218
AT4G39100	biological_process	regulation of photoperiodism, flowering (GO:2000028)	0.0238238	0.0649739	13	13: Guard cell (Shoot)	12	1.18726	1.62299
AT4G20340	biological_process	transcription open complex formation at RNA polymerase II promoter (GO:0001113)	0.0014687	0.0264182	14	14: Vascular cell (Unknown)	12	1.5781	2.83307
AT4G20340	biological_process	transcription initiation at RNA polymerase II promoter (GO:0006367)	0.0153201	0.0551523	14	14: Vascular cell (Unknown)	12	1.25844	1.81474
AT1G74960	biological_process	fatty acid biosynthetic process (GO:0006633)	0.0571847	0.109186	14	14: Vascular cell (Unknown)	12	0.961832	1.24272
AT1G74960	biological_process	unsaturated fatty acid biosynthetic process (GO:0006636)	0.0153201	0.0551523	14	14: Vascular cell (Unknown)	12	1.25844	1.81474
AT1G70580	biological_process	terpenoid metabolic process (GO:0006721)	0.0289899	0.0781915	14	14: Vascular cell (Unknown)	12	1.10684	1.53775
AT2G26900	biological_process	plasma membrane pyruvate transport (GO:0006849)	0.000734604	0.0264182	14	14: Vascular cell (Unknown)	12	1.5781	3.13395
AT5G42030	biological_process	response to osmotic stress (GO:0006970)	0.220125	0.273259	14	14: Vascular cell (Unknown)	12	0.563426	0.65733
AT3G19030	biological_process	response to oxidative stress (GO:0006979)	0.271343	0.32927	14	14: Vascular cell (Unknown)	12	0.482448	0.566482
AT5G42030	biological_process	organelle organization (GO:0006996)	0.124327	0.183936	14	14: Vascular cell (Unknown)	12	0.735332	0.905433
AT5G56210	biological_process	nucleus organization (GO:0006997)	0.00951019	0.0424725	14	14: Vascular cell (Unknown)	12	1.37189	2.02181
AT3G13450	biological_process	response to nutrient (GO:0007584)	0.00439999	0.0279528	14	14: Vascular cell (Unknown)	12	1.55357	2.35655
AT2G25930	biological_process	circadian rhythm (GO:0007623)	0.0805407	0.131794	14	14: Vascular cell (Unknown)	12	0.880105	1.09398
AT5G03960	biological_process	biological_process (GO:0008150)	0.933713	0.933713	14	14: Vascular cell (Unknown)	12	0.0297866	0.0297866
AT1G70580	biological_process	lipid biosynthetic process (GO:0008610)	0.130143	0.189939	14	14: Vascular cell (Unknown)	12	0.721386	0.885578
AT1G70580	biological_process	biosynthetic process (GO:0009058)	0.0354023	0.0829815	14	14: Vascular cell (Unknown)	12	1.08102	1.45097
AT3G13450	biological_process	branched-chain amino acid catabolic process (GO:0009083)	0.00513154	0.0291687	14	14: Vascular cell (Unknown)	12	1.53508	2.28975
AT2G22360	biological_process	response to heat (GO:0009408)	0.139756	0.19454	14	14: Vascular cell (Unknown)	12	0.710992	0.85463
AT2G25930	biological_process	response to cold (GO:0009409)	0.250354	0.307253	14	14: Vascular cell (Unknown)	12	0.512504	0.601445
AT5G39590;AT3G19030;AT5G42030	biological_process	response to water deprivation (GO:0009414)	0.0292161	0.0781915	14	14: Vascular cell (Unknown)	12	1.10684	1.53438
AT5G13100;AT1G70580;AT3G50560;AT5G39590;AT5G42030	biological_process	response to light stimulus (GO:0009416)	0.000826661	0.0264182	14	14: Vascular cell (Unknown)	12	1.5781	3.08267
AT2G25930	biological_process	red, far-red light phototransduction (GO:0009585)	0.0145956	0.0551523	14	14: Vascular cell (Unknown)	12	1.25844	1.83578
AT3G19030;AT5G13100	biological_process	response to wounding (GO:0009611)	0.10556	0.160571	14	14: Vascular cell (Unknown)	12	0.794334	0.976499
AT1G74960	biological_process	cold acclimation (GO:0009631)	0.04389	0.0926185	14	14: Vascular cell (Unknown)	12	1.0333	1.35763
AT3G13450	biological_process	response to absence of light (GO:0009646)	0.0311318	0.0781915	14	14: Vascular cell (Unknown)	12	1.10684	1.5068
AT5G13100;AT5G17640	biological_process	response to salt stress (GO:0009651)	0.057626	0.109186	14	14: Vascular cell (Unknown)	12	0.961832	1.23938
AT2G25930	biological_process	response to auxin (GO:0009733)	0.196552	0.249737	14	14: Vascular cell (Unknown)	12	0.602517	0.706522
AT5G42030;AT5G13100;AT5G17640;AT2G25930	biological_process	response to abscisic acid (GO:0009737)	0.00363496	0.0279528	14	14: Vascular cell (Unknown)	12	1.55357	2.4395
AT5G39590	biological_process	abscisic acid-activated signaling pathway (GO:0009738)	0.104674	0.160571	14	14: Vascular cell (Unknown)	12	0.794334	0.98016
AT3G13450	biological_process	response to sucrose (GO:0009744)	0.04389	0.0926185	14	14: Vascular cell (Unknown)	12	1.0333	1.35763
AT3G19030;AT5G13100	biological_process	hormone-mediated signaling pathway (GO:0009755)	0.0264868	0.0781915	14	14: Vascular cell (Unknown)	12	1.10684	1.57697
AT1G74960	biological_process	embryo development ending in seed dormancy (GO:0009793)	0.350366	0.415818	14	14: Vascular cell (Unknown)	12	0.381096	0.455479
AT2G25930	biological_process	unidimensional cell growth (GO:0009826)	0.112585	0.168878	14	14: Vascular cell (Unknown)	12	0.772428	0.948519
AT5G13100	biological_process	plant-type cell wall biogenesis (GO:0009832)	0.0661803	0.119125	14	14: Vascular cell (Unknown)	12	0.923998	1.17927
AT1G70580	biological_process	photorespiration (GO:0009853)	0.0268435	0.0781915	14	14: Vascular cell (Unknown)	12	1.10684	1.57116
AT2G25930	biological_process	regulation of flower development (GO:0009909)	0.0620386	0.113562	14	14: Vascular cell (Unknown)	12	0.944766	1.20734
AT2G25930	biological_process	circumnutation (GO:0010031)	0.00513154	0.0291687	14	14: Vascular cell (Unknown)	12	1.53508	2.28975
AT2G25930	biological_process	regulation of stomatal movement (GO:0010119)	0.0445941	0.0926185	14	14: Vascular cell (Unknown)	12	1.0333	1.35072
AT3G19030;AT5G13100	biological_process	response to chitin (GO:0010200)	0.0203386	0.0665627	14	14: Vascular cell (Unknown)	12	1.17677	1.69168
AT3G19030	biological_process	response to organic cyclic compound (GO:0014070)	0.135923	0.193154	14	14: Vascular cell (Unknown)	12	0.714097	0.866707
AT1G11260	biological_process	monosaccharide transmembrane transport (GO:0015749)	0.00951019	0.0424725	14	14: Vascular cell (Unknown)	12	1.37189	2.02181
AT2G39470	biological_process	photosynthesis (GO:0015979)	0.0403621	0.0908146	14	14: Vascular cell (Unknown)	12	1.04184	1.39403
AT1G31800	biological_process	carotenoid biosynthetic process (GO:0016117)	0.0124192	0.0515873	14	14: Vascular cell (Unknown)	12	1.28746	1.90591
AT1G31800	biological_process	xanthophyll biosynthetic process (GO:0016123)	0.00586258	0.0316579	14	14: Vascular cell (Unknown)	12	1.49952	2.23191
AT1G70580	biological_process	monocarboxylic acid metabolic process (GO:0032787)	0.103349	0.160571	14	14: Vascular cell (Unknown)	12	0.794334	0.985692
AT2G22360	biological_process	protein refolding (GO:0042026)	0.0239746	0.0739788	14	14: Vascular cell (Unknown)	12	1.13089	1.62025
AT3G19030	biological_process	defense response to bacterium (GO:0042742)	0.514941	0.561754	14	14: Vascular cell (Unknown)	12	0.250454	0.288242
AT1G70580	biological_process	L-alanine catabolic process (GO:0042853)	0.00220228	0.0264182	14	14: Vascular cell (Unknown)	12	1.5781	2.65713
AT5G39590	biological_process	oxoacid metabolic process (GO:0043436)	0.177211	0.2334	14	14: Vascular cell (Unknown)	12	0.631899	0.751509
AT3G13450	biological_process	cellular response to sucrose starvation (GO:0043617)	0.00293536	0.0264182	14	14: Vascular cell (Unknown)	12	1.5781	2.53234
AT1G70580	biological_process	carboxylic acid biosynthetic process (GO:0046394)	0.0737286	0.125907	14	14: Vascular cell (Unknown)	12	0.899951	1.13236
AT2G25930	biological_process	photoperiodism, flowering (GO:0048573)	0.0488085	0.097617	14	14: Vascular cell (Unknown)	12	1.01047	1.3115
AT3G50560;AT5G13100	biological_process	developmental growth (GO:0048589)	0.0686889	0.121613	14	14: Vascular cell (Unknown)	12	0.91502	1.16311
AT3G19030	biological_process	defense response to fungus (GO:0050832)	0.382824	0.440023	14	14: Vascular cell (Unknown)	12	0.356524	0.417001
AT2G22360	biological_process	chaperone cofactor-dependent protein refolding (GO:0051085)	0.0332693	0.081661	14	14: Vascular cell (Unknown)	12	1.08799	1.47796
AT5G13100	biological_process	cell division (GO:0051301)	0.188747	0.242675	14	14: Vascular cell (Unknown)	12	0.614975	0.724119
AT3G19030	biological_process	cellular response to abscisic acid stimulus (GO:0071215)	0.0488085	0.097617	14	14: Vascular cell (Unknown)	12	1.01047	1.3115
AT5G13100	biological_process	defense response to other organism (GO:0098542)	0.385613	0.440023	14	14: Vascular cell (Unknown)	12	0.356524	0.413848
AT1G70580	biological_process	organic hydroxy compound biosynthetic process (GO:1901617)	0.0297043	0.0781915	14	14: Vascular cell (Unknown)	12	1.10684	1.52718
AT5G42030	biological_process	plant organ morphogenesis (GO:1905392)	0.0757772	0.125907	14	14: Vascular cell (Unknown)	12	0.899951	1.12046
AT2G25930	biological_process	regulation of photoperiodism, flowering (GO:2000028)	0.0424803	0.0926185	14	14: Vascular cell (Unknown)	12	1.0333	1.37181
AT2G21660	biological_process	alternative mRNA splicing, via spliceosome (GO:0000380)	0.00716084	0.0275693	15	15: Unknown (Root)	12	1.55957	2.14504
AT1G59870	biological_process	defense response to oomycetes (GO:0002229)	0.0472556	0.0846204	15	15: Unknown (Root)	12	1.07252	1.32555
AT1G59870	biological_process	response to molecule of bacterial origin (GO:0002237)	0.0682582	0.106179	15	15: Unknown (Root)	12	0.97396	1.16585
AT1G59870	biological_process	response to molecule of fungal origin (GO:0002238)	0.0110465	0.0340231	15	15: Unknown (Root)	12	1.46823	1.95678
AT1G59870	biological_process	response to oomycetes (GO:0002239)	0.0168482	0.043445	15	15: Unknown (Root)	12	1.36206	1.77345
AT1G59870	biological_process	response to molecule of oomycetes origin (GO:0002240)	0.0039119	0.0200811	15	15: Unknown (Root)	12	1.69721	2.40761
AT1G49720	biological_process	regulation of DNA-templated transcription (GO:0006355)	0.576875	0.596233	15	15: Unknown (Root)	12	0.224584	0.238919
AT2G21660	biological_process	mRNA export from nucleus (GO:0006406)	0.0174908	0.043445	15	15: Unknown (Root)	12	1.36206	1.75719
AT4G26080	biological_process	protein dephosphorylation (GO:0006470)	0.0565756	0.0968071	15	15: Unknown (Root)	12	1.01409	1.24737
AT3G61790	biological_process	ubiquitin-dependent protein catabolic process (GO:0006511)	0.16195	0.209582	15	15: Unknown (Root)	12	0.678645	0.790619
AT1G61740	biological_process	amino acid metabolic process (GO:0006520)	0.0664226	0.106179	15	15: Unknown (Root)	12	0.97396	1.17768
AT1G69040	biological_process	regulation of cellular amino acid metabolic process (GO:0006521)	0.00326091	0.0185993	15	15: Unknown (Root)	12	1.7305	2.48666
AT2G21660	biological_process	extracellular transport (GO:0006858)	0.00260953	0.0185993	15	15: Unknown (Root)	12	1.7305	2.58344
AT3G09900	biological_process	vesicle docking involved in exocytosis (GO:0006904)	0.00716084	0.0275693	15	15: Unknown (Root)	12	1.55957	2.14504
AT2G21660;AT4G39090	biological_process	response to osmotic stress (GO:0006970)	0.0198172	0.046801	15	15: Unknown (Root)	12	1.32975	1.70296
AT1G61740	biological_process	signal transduction (GO:0007165)	0.462404	0.484423	15	15: Unknown (Root)	12	0.314775	0.334978
AT2G21660	biological_process	circadian rhythm (GO:0007623)	0.0719192	0.10918	15	15: Unknown (Root)	12	0.961855	1.14316
AT5G16650	biological_process	biological_process (GO:0008150)	0.910375	0.922354	15	15: Unknown (Root)	12	0.0351023	0.0407795
AT4G39090	biological_process	response to desiccation (GO:0009269)	0.0162051	0.043445	15	15: Unknown (Root)	12	1.36206	1.79035
AT3G09900	biological_process	protein secretion (GO:0009306)	0.0129839	0.0392064	15	15: Unknown (Root)	12	1.40664	1.88659
AT1G59870;AT4G26080	biological_process	response to heat (GO:0009408)	0.00766515	0.0287911	15	15: Unknown (Root)	12	1.54074	2.11548
AT2G21660;AT4G26080	biological_process	response to cold (GO:0009409)	0.0260453	0.0564926	15	15: Unknown (Root)	12	1.24801	1.58427
AT2G21660;AT1G59870;AT4G39090	biological_process	response to water deprivation (GO:0009414)	0.0212077	0.048746	15	15: Unknown (Root)	12	1.31206	1.67351
AT1G61740	biological_process	response to wounding (GO:0009611)	0.395246	0.422694	15	15: Unknown (Root)	12	0.373974	0.403132
AT1G59870;AT1G61740	biological_process	response to bacterium (GO:0009617)	0.00832964	0.0302902	15	15: Unknown (Root)	12	1.5187	2.07937
AT1G59870	biological_process	response to fungus (GO:0009620)	0.176225	0.219537	15	15: Unknown (Root)	12	0.658493	0.753932
AT1G25275	biological_process	response to nematode (GO:0009624)	0.0516156	0.0913655	15	15: Unknown (Root)	12	1.03922	1.28722
AT1G59870	biological_process	plant-type hypersensitive response (GO:0009626)	0.0308961	0.0642973	15	15: Unknown (Root)	12	1.19181	1.5101
AT1G59870	biological_process	systemic acquired resistance (GO:0009627)	0.0639699	0.105929	15	15: Unknown (Root)	12	0.974986	1.19402
AT1G61740	biological_process	response to light intensity (GO:0009642)	0.134414	0.178447	15	15: Unknown (Root)	12	0.748491	0.871554
AT2G21660;AT1G59870;AT4G39090	biological_process	response to salt stress (GO:0009651)	0.00466491	0.023174	15	15: Unknown (Root)	12	1.635	2.33116
AT1G59870	biological_process	response to auxin (GO:0009733)	0.17677	0.219537	15	15: Unknown (Root)	12	0.658493	0.752592
AT1G69040	biological_process	response to cytokinin (GO:0009735)	0.0403661	0.0777047	15	15: Unknown (Root)	12	1.10955	1.39398
AT4G26080	biological_process	response to abscisic acid (GO:0009737)	0.449858	0.474508	15	15: Unknown (Root)	12	0.323757	0.346925
AT1G49720	biological_process	abscisic acid-activated signaling pathway (GO:0009738)	0.0936035	0.134719	15	15: Unknown (Root)	12	0.870571	1.02871
AT4G26080	biological_process	regulation of abscisic acid-activated signaling pathway (GO:0009787)	0.0142736	0.0414742	15	15: Unknown (Root)	12	1.38222	1.84547
AT4G26080	biological_process	negative regulation of abscisic acid-activated signaling pathway (GO:0009788)	0.0384791	0.0750098	15	15: Unknown (Root)	12	1.12488	1.41478
AT1G59870	biological_process	coumarin metabolic process (GO:0009804)	0.00195774	0.0177349	15	15: Unknown (Root)	12	1.75117	2.70824
AT4G34600	biological_process	pollen tube growth (GO:0009860)	0.0798051	0.117048	15	15: Unknown (Root)	12	0.931638	1.09797
AT3G61790	biological_process	tissue development (GO:0009888)	0.326623	0.36187	15	15: Unknown (Root)	12	0.441448	0.485954
AT1G59870	biological_process	auxin polar transport (GO:0009926)	0.028356	0.0606504	15	15: Unknown (Root)	12	1.21717	1.54735
AT5G58470	biological_process	regulation of signal transduction (GO:0009966)	0.0435034	0.0807172	15	15: Unknown (Root)	12	1.09303	1.36148
AT1G61740	biological_process	response to inorganic substance (GO:0010035)	0.357929	0.388176	15	15: Unknown (Root)	12	0.410971	0.446203
AT4G34600	biological_process	response to iron ion (GO:0010039)	0.0149178	0.0425435	15	15: Unknown (Root)	12	1.37117	1.82629
AT2G21660	biological_process	response to zinc ion (GO:0010043)	0.0296268	0.0625005	15	15: Unknown (Root)	12	1.20412	1.52831
AT2G21660;AT4G26080	biological_process	regulation of stomatal movement (GO:0010119)	0.000738854	0.0126426	15	15: Unknown (Root)	12	1.89816	3.13144
AT1G59870	biological_process	response to chitin (GO:0010200)	0.180029	0.220036	15	15: Unknown (Root)	12	0.657506	0.744657
AT2G21660	biological_process	vegetative to reproductive phase transition of meristem (GO:0010228)	0.121778	0.168953	15	15: Unknown (Root)	12	0.772235	0.914433
AT4G16190	biological_process	response to selenium ion (GO:0010269)	0.00130556	0.0143612	15	15: Unknown (Root)	12	1.84281	2.8842
AT4G34600	biological_process	response to acidic pH (GO:0010447)	0.00326091	0.0185993	15	15: Unknown (Root)	12	1.7305	2.48666
AT2G21660	biological_process	RNA secondary structure unwinding (GO:0010501)	0.00130556	0.0143612	15	15: Unknown (Root)	12	1.84281	2.8842
AT1G59870	biological_process	regulation of auxin mediated signaling pathway (GO:0010928)	0.0103999	0.0333662	15	15: Unknown (Root)	12	1.47669	1.98297
AT1G59870	biological_process	cadmium ion transport (GO:0015691)	0.00521267	0.0243258	15	15: Unknown (Root)	12	1.61393	2.28294
AT3G61790	biological_process	cell growth (GO:0016049)	0.0422497	0.0797999	15	15: Unknown (Root)	12	1.098	1.37418
AT5G58470	biological_process	histone modification (GO:0016570)	0.00845764	0.0302902	15	15: Unknown (Root)	12	1.5187	2.07275
AT3G09900	biological_process	regulation of exocytosis (GO:0017157)	0.00586246	0.0257948	15	15: Unknown (Root)	12	1.58847	2.23192
AT1G61740	biological_process	glucosinolate metabolic process (GO:0019760)	0.0882274	0.128179	15	15: Unknown (Root)	12	0.892182	1.0544
AT3G61790	biological_process	cell differentiation (GO:0030154)	0.308823	0.349696	15	15: Unknown (Root)	12	0.456309	0.510291
AT1G59870	biological_process	negative regulation of defense response (GO:0031348)	0.0174908	0.043445	15	15: Unknown (Root)	12	1.36206	1.75719
AT2G21660	biological_process	DNA duplex unwinding (GO:0032508)	0.0142736	0.0414742	15	15: Unknown (Root)	12	1.38222	1.84547
AT3G61790	biological_process	macromolecule localization (GO:0033036)	0.018775	0.0458944	15	15: Unknown (Root)	12	1.33824	1.72642
AT4G26080;AT3G51370	biological_process	peptidyl-threonine dephosphorylation (GO:0035970)	0.000372164	0.00955221	15	15: Unknown (Root)	12	2.0199	3.42927
AT1G59870	biological_process	indole glucosinolate catabolic process (GO:0042344)	0.00326091	0.0185993	15	15: Unknown (Root)	12	1.7305	2.48666
AT1G59870;AT4G39090	biological_process	defense response to bacterium (GO:0042742)	0.129283	0.174645	15	15: Unknown (Root)	12	0.757844	0.88846
AT3G61790	biological_process	cellular catabolic process (GO:0044248)	0.247254	0.288463	15	15: Unknown (Root)	12	0.53991	0.606857
AT2G24020	biological_process	protein import into chloroplast stroma (GO:0045037)	0.0155617	0.043445	15	15: Unknown (Root)	12	1.36206	1.80794
AT2G21660	biological_process	innate immune response (GO:0045087)	0.0528579	0.0925012	15	15: Unknown (Root)	12	1.03385	1.27689
AT1G49720	biological_process	positive regulation of DNA-templated transcription (GO:0045893)	0.17459	0.219537	15	15: Unknown (Root)	12	0.658493	0.757981
AT1G59870	biological_process	thymidine metabolic process (GO:0046104)	0.00195774	0.0177349	15	15: Unknown (Root)	12	1.75117	2.70824
AT1G61740	biological_process	carboxylic acid biosynthetic process (GO:0046394)	0.06581	0.106179	15	15: Unknown (Root)	12	0.97396	1.18171
AT5G58470	biological_process	seed development (GO:0048316)	0.255717	0.296094	15	15: Unknown (Root)	12	0.528571	0.59224
AT1G59870	biological_process	root development (GO:0048364)	0.263111	0.302381	15	15: Unknown (Root)	12	0.519446	0.579862
AT5G58470	biological_process	shoot system development (GO:0048367)	0.184357	0.223102	15	15: Unknown (Root)	12	0.651497	0.734341
AT1G59870	biological_process	cotyledon development (GO:0048825)	0.022618	0.0497596	15	15: Unknown (Root)	12	1.30312	1.64555
AT2G21660	biological_process	RNA transport (GO:0050658)	0.00260953	0.0185993	15	15: Unknown (Root)	12	1.7305	2.58344
AT2G21660	biological_process	regulation of defense response to virus (GO:0050688)	0.00326091	0.0185993	15	15: Unknown (Root)	12	1.7305	2.48666
AT5G58470	biological_process	regulation of developmental process (GO:0050793)	0.148568	0.193893	15	15: Unknown (Root)	12	0.712437	0.828076
AT4G34600	biological_process	monoatomic ion homeostasis (GO:0050801)	0.0103999	0.0333662	15	15: Unknown (Root)	12	1.47669	1.98297
AT1G59870	biological_process	defense response to fungus (GO:0050832)	0.348814	0.380975	15	15: Unknown (Root)	12	0.419104	0.457406
AT4G16190;AT4G39090	biological_process	proteolysis involved in protein catabolic process (GO:0051603)	0.000560828	0.0123382	15	15: Unknown (Root)	12	1.90875	3.25117
AT1G59870	biological_process	defense response by callose deposition in cell wall (GO:0052544)	0.0103999	0.0333662	15	15: Unknown (Root)	12	1.47669	1.98297
AT4G34600	biological_process	obsolete iron ion homeostasis (GO:0055072)	0.022618	0.0497596	15	15: Unknown (Root)	12	1.30312	1.64555
AT1G59870	biological_process	sodium ion homeostasis (GO:0055078)	0.00260953	0.0185993	15	15: Unknown (Root)	12	1.7305	2.58344
AT1G59870	biological_process	transmembrane transport (GO:0055085)	0.17131	0.218031	15	15: Unknown (Root)	12	0.661482	0.766218
AT1G59870	biological_process	cellular response to indolebutyric acid stimulus (GO:0071366)	0.00130556	0.0143612	15	15: Unknown (Root)	12	1.84281	2.8842
AT3G61790	biological_process	anatomical structure maturation (GO:0071695)	0.0608956	0.101934	15	15: Unknown (Root)	12	0.991681	1.21541
AT1G59870	biological_process	root hair cell development (GO:0080147)	0.022618	0.0497596	15	15: Unknown (Root)	12	1.30312	1.64555
AT3G61790	biological_process	plant epidermis development (GO:0090558)	0.189736	0.226507	15	15: Unknown (Root)	12	0.644919	0.72185
AT3G61790;AT1G61740	biological_process	defense response to other organism (GO:0098542)	0.0666853	0.106179	15	15: Unknown (Root)	12	0.97396	1.17597
AT1G59870	biological_process	export from cell (GO:0140352)	0.0039119	0.0200811	15	15: Unknown (Root)	12	1.69721	2.40761
AT1G59870	biological_process	pathogen-associated molecular pattern receptor signaling pathway (GO:0140426)	0.0039119	0.0200811	15	15: Unknown (Root)	12	1.69721	2.40761
AT3G61790	biological_process	organic substance catabolic process (GO:1901575)	0.121199	0.168953	15	15: Unknown (Root)	12	0.772235	0.916501
AT3G61790	biological_process	plant organ morphogenesis (GO:1905392)	0.0676467	0.106179	15	15: Unknown (Root)	12	0.97396	1.16975
AT2G21660	biological_process	miRNA transport (GO:1990428)	0.00326091	0.0185993	15	15: Unknown (Root)	12	1.7305	2.48666
AT1G59870	biological_process	cellular detoxification (GO:1990748)	0.00195774	0.0177349	15	15: Unknown (Root)	12	1.75117	2.70824
AT1G59870	biological_process	regulation of lateral root development (GO:2000023)	0.0110465	0.0340231	15	15: Unknown (Root)	12	1.46823	1.95678
AT4G34600	biological_process	regulation of root morphogenesis (GO:2000067)	0.0194165	0.0467209	15	15: Unknown (Root)	12	1.33049	1.71183
AT1G59870	biological_process	regulation of defense response by callose deposition (GO:2000071)	0.00326091	0.0185993	15	15: Unknown (Root)	12	1.7305	2.48666
AT5G58470	biological_process	regulation of reproductive process (GO:2000241)	0.0743524	0.111168	15	15: Unknown (Root)	12	0.954022	1.12871
AT2G21660	biological_process	alternative mRNA splicing, via spliceosome (GO:0000380)	0.00313863	0.0154517	16	16: Unknown (Shoot)	12	1.81102	2.50326
AT2G44490	biological_process	carbohydrate metabolic process (GO:0005975)	0.0708896	0.0945194	16	16: Unknown (Shoot)	12	1.02448	1.14942
AT2G21660	biological_process	mRNA export from nucleus (GO:0006406)	0.00768883	0.0234326	16	16: Unknown (Shoot)	12	1.63018	2.11414
AT2G21660	biological_process	extracellular transport (GO:0006858)	0.0011423	0.0114216	16	16: Unknown (Shoot)	12	1.94227	2.94222
AT5G48620	biological_process	defense response (GO:0006952)	0.103648	0.12516	16	16: Unknown (Shoot)	12	0.902534	0.984439
AT2G21660;AT5G15970	biological_process	response to osmotic stress (GO:0006970)	0.00376186	0.0171971	16	16: Unknown (Shoot)	12	1.76455	2.4246
AT5G48620;AT1G63880	biological_process	signal transduction (GO:0007165)	0.0267222	0.0458984	16	16: Unknown (Shoot)	12	1.3382	1.57313
AT2G21660	biological_process	circadian rhythm (GO:0007623)	0.0321203	0.0489452	16	16: Unknown (Shoot)	12	1.31029	1.49322
AT2G28840	biological_process	response to heat (GO:0009408)	0.0568498	0.0790954	16	16: Unknown (Shoot)	12	1.10185	1.24527
AT2G21660;AT5G15970	biological_process	response to cold (GO:0009409)	0.00500787	0.0200315	16	16: Unknown (Shoot)	12	1.69829	2.30035
AT2G21660;AT5G15970	biological_process	response to water deprivation (GO:0009414)	0.0267222	0.0458984	16	16: Unknown (Shoot)	12	1.3382	1.57313
AT2G28840	biological_process	response to water (GO:0009415)	0.018143	0.0374566	16	16: Unknown (Shoot)	12	1.42647	1.74129
AT2G28840;AT3G29390	biological_process	response to light stimulus (GO:0009416)	0.0343832	0.0511751	16	16: Unknown (Shoot)	12	1.29094	1.46365
AT2G44490	biological_process	response to bacterium (GO:0009617)	0.0592927	0.080739	16	16: Unknown (Shoot)	12	1.09292	1.227
AT5G48620	biological_process	response to blue light (GO:0009637)	0.0304521	0.0475349	16	16: Unknown (Shoot)	12	1.32299	1.51638
AT2G21660;AT2G44490	biological_process	response to salt stress (GO:0009651)	0.00925805	0.0237006	16	16: Unknown (Shoot)	12	1.62524	2.03348
AT2G44490	biological_process	induced systemic resistance (GO:0009682)	0.00570031	0.02146	16	16: Unknown (Shoot)	12	1.66837	2.2441
AT5G15970;AT2G28840	biological_process	response to abscisic acid (GO:0009737)	0.0249235	0.0456166	16	16: Unknown (Shoot)	12	1.34088	1.60339
AT2G28840	biological_process	hormone-mediated signaling pathway (GO:0009755)	0.0952906	0.11958	16	16: Unknown (Shoot)	12	0.92234	1.02095
AT2G21660	biological_process	response to zinc ion (GO:0010043)	0.0130691	0.0298721	16	16: Unknown (Shoot)	12	1.52473	1.88376
AT2G21660	biological_process	regulation of stomatal movement (GO:0010119)	0.0175804	0.0374566	16	16: Unknown (Shoot)	12	1.42647	1.75497
AT2G21660;AT3G29390	biological_process	vegetative to reproductive phase transition of meristem (GO:0010228)	0.00132841	0.0114216	16	16: Unknown (Shoot)	12	1.94227	2.87667
AT2G21660	biological_process	RNA secondary structure unwinding (GO:0010501)	0.000571289	0.0114216	16	16: Unknown (Shoot)	12	1.94227	3.24314
AT3G29390	biological_process	negative regulation of gene expression (GO:0010629)	0.0384923	0.0559888	16	16: Unknown (Shoot)	12	1.2519	1.41463
AT2G44490	biological_process	glucosinolate metabolic process (GO:0019760)	0.0395968	0.0563155	16	16: Unknown (Shoot)	12	1.24937	1.40234
AT2G44490	biological_process	glucosinolate catabolic process (GO:0019762)	0.00768883	0.0234326	16	16: Unknown (Shoot)	12	1.63018	2.11414
AT2G21660	biological_process	DNA duplex unwinding (GO:0032508)	0.00626881	0.0222891	16	16: Unknown (Shoot)	12	1.65191	2.20282
AT2G44490	biological_process	indole glucosinolate catabolic process (GO:0042344)	0.0014277	0.0114216	16	16: Unknown (Shoot)	12	1.94227	2.84536
AT2G44490	biological_process	defense response to bacterium (GO:0042742)	0.245191	0.253101	16	16: Unknown (Shoot)	12	0.596706	0.610495
AT2G21660	biological_process	innate immune response (GO:0045087)	0.0234746	0.0455265	16	16: Unknown (Shoot)	12	1.34174	1.6294
AT3G29390	biological_process	shoot system development (GO:0048367)	0.0852793	0.109158	16	16: Unknown (Shoot)	12	0.961946	1.06916
AT2G21660	biological_process	RNA transport (GO:0050658)	0.0011423	0.0114216	16	16: Unknown (Shoot)	12	1.94227	2.94222
AT2G21660	biological_process	regulation of defense response to virus (GO:0050688)	0.0014277	0.0114216	16	16: Unknown (Shoot)	12	1.94227	2.84536
AT1G63880	biological_process	defense response to fungus (GO:0050832)	0.171083	0.192093	16	16: Unknown (Shoot)	12	0.716488	0.766793
AT2G44490	biological_process	defense response by callose deposition in cell wall (GO:0052544)	0.00456248	0.0194666	16	16: Unknown (Shoot)	12	1.71071	2.3408
AT2G28840	biological_process	cellular response to oxygen-containing compound (GO:1901701)	0.109614	0.129913	16	16: Unknown (Shoot)	12	0.886347	0.960133
AT2G21660	biological_process	miRNA transport (GO:1990428)	0.0014277	0.0114216	16	16: Unknown (Shoot)	12	1.94227	2.84536
AT5G61770	biological_process	ribosomal large subunit assembly (GO:0000027)	0.0186139	0.0482269	17	17: Endodermis (Root)	12	1.31671	1.73016
AT2G21660;AT4G39260	biological_process	alternative mRNA splicing, via spliceosome (GO:0000380)	3.47e-05	0.00056444	17	17: Endodermis (Root)	12	3.24838	4.46019
AT5G20280	biological_process	sucrose biosynthetic process (GO:0005986)	0.0113697	0.0316134	17	17: Endodermis (Root)	12	1.50013	1.94425
AT3G23580	biological_process	DNA replication (GO:0006260)	0.0266038	0.0583237	17	17: Endodermis (Root)	12	1.23415	1.57506
AT3G23580	biological_process	DNA repair (GO:0006281)	0.111241	0.150173	17	17: Endodermis (Root)	12	0.823409	0.953735
AT1G49720	biological_process	regulation of DNA-templated transcription (GO:0006355)	0.65877	0.676575	17	17: Endodermis (Root)	12	0.169684	0.181266
AT5G61770	biological_process	rRNA processing (GO:0006364)	0.086089	0.121162	17	17: Endodermis (Root)	12	0.916633	1.06505
AT2G21660	biological_process	mRNA export from nucleus (GO:0006406)	0.0218173	0.0518161	17	17: Endodermis (Root)	12	1.28554	1.6612
AT5G61770	biological_process	translation (GO:0006412)	0.24201	0.281522	17	17: Endodermis (Root)	12	0.550487	0.616166
AT3G16420	biological_process	protein folding (GO:0006457)	0.111971	0.150173	17	17: Endodermis (Root)	12	0.823409	0.950895
AT3G16170	biological_process	fatty acid metabolic process (GO:0006631)	0.0548588	0.08567	17	17: Endodermis (Root)	12	1.06717	1.26075
AT3G16170	biological_process	fatty acid biosynthetic process (GO:0006633)	0.0633357	0.0939477	17	17: Endodermis (Root)	12	1.02711	1.19835
AT4G01395	biological_process	monoatomic ion transport (GO:0006811)	0.0105617	0.0308727	17	17: Endodermis (Root)	12	1.51043	1.97627
AT2G21660;AT4G39260	biological_process	extracellular transport (GO:0006858)	3.79e-06	0.000180123	17	17: Endodermis (Root)	12	3.74443	5.42091
AT4G21960	biological_process	response to stress (GO:0006950)	0.0525343	0.0831794	17	17: Endodermis (Root)	12	1.07998	1.27956
AT3G46530	biological_process	defense response (GO:0006952)	0.268544	0.309233	17	17: Endodermis (Root)	12	0.509714	0.570984
AT2G21660;AT4G39090	biological_process	response to osmotic stress (GO:0006970)	0.0302716	0.0639067	17	17: Endodermis (Root)	12	1.19445	1.51896
AT4G21960;AT1G11210	biological_process	response to oxidative stress (GO:0006979)	0.0468135	0.0803751	17	17: Endodermis (Root)	12	1.09488	1.32963
AT2G42590	biological_process	signal transduction (GO:0007165)	0.539699	0.569682	17	17: Endodermis (Root)	12	0.244367	0.267848
AT3G23580	biological_process	multicellular organism development (GO:0007275)	0.0321599	0.0659024	17	17: Endodermis (Root)	12	1.1811	1.49268
AT2G21660	biological_process	circadian rhythm (GO:0007623)	0.0890828	0.123847	17	17: Endodermis (Root)	12	0.907115	1.05021
AT3G23580	biological_process	ribonucleotide metabolic process (GO:0009259)	0.00163182	0.00775115	17	17: Endodermis (Root)	12	2.11063	2.78733
AT3G23580	biological_process	deoxyribonucleotide biosynthetic process (GO:0009263)	0.00244678	0.0099619	17	17: Endodermis (Root)	12	2.00166	2.6114
AT4G39090	biological_process	response to desiccation (GO:0009269)	0.0202168	0.0501026	17	17: Endodermis (Root)	12	1.30014	1.69429
AT2G21660;AT4G39260	biological_process	response to cold (GO:0009409)	0.0395631	0.0739376	17	17: Endodermis (Root)	12	1.13113	1.40271
AT2G21660;AT4G39090	biological_process	response to water deprivation (GO:0009414)	0.175399	0.217342	17	17: Endodermis (Root)	12	0.662857	0.755974
AT3G46530	biological_process	plant-type hypersensitive response (GO:0009626)	0.0384729	0.0730985	17	17: Endodermis (Root)	12	1.13609	1.41485
AT2G21660;AT4G39090	biological_process	response to salt stress (GO:0009651)	0.0695672	0.100388	17	17: Endodermis (Root)	12	0.998318	1.1576
AT1G14685	biological_process	response to ethylene (GO:0009723)	0.118513	0.155292	17	17: Endodermis (Root)	12	0.80885	0.926235
AT1G49720	biological_process	abscisic acid-activated signaling pathway (GO:0009738)	0.115611	0.153252	17	17: Endodermis (Root)	12	0.814595	0.937002
AT1G28330	biological_process	response to sucrose (GO:0009744)	0.0486481	0.0803751	17	17: Endodermis (Root)	12	1.09488	1.31293
AT1G28330	biological_process	response to glucose (GO:0009749)	0.0376859	0.0728169	17	17: Endodermis (Root)	12	1.13777	1.42382
AT1G28330	biological_process	response to fructose (GO:0009750)	0.0113697	0.0316134	17	17: Endodermis (Root)	12	1.50013	1.94425
AT5G51840	biological_process	response to inorganic substance (GO:0010035)	0.425277	0.461729	17	17: Endodermis (Root)	12	0.335613	0.371329
AT2G21660;AT4G39260	biological_process	response to zinc ion (GO:0010043)	0.000641133	0.00516944	17	17: Endodermis (Root)	12	2.28656	3.19305
AT2G21660	biological_process	regulation of stomatal movement (GO:0010119)	0.0494266	0.0804947	17	17: Endodermis (Root)	12	1.09423	1.30604
AT2G21660	biological_process	vegetative to reproductive phase transition of meristem (GO:0010228)	0.149842	0.187714	17	17: Endodermis (Root)	12	0.726504	0.824368
AT2G25450	biological_process	regulation of glucosinolate biosynthetic process (GO:0010439)	0.00813384	0.0264931	17	17: Endodermis (Root)	12	1.57687	2.0897
AT2G21660	biological_process	RNA secondary structure unwinding (GO:0010501)	0.00163182	0.00775115	17	17: Endodermis (Root)	12	2.11063	2.78733
AT1G54410	biological_process	negative regulation of hydrogen peroxide biosynthetic process (GO:0010730)	0.000816227	0.00516944	17	17: Endodermis (Root)	12	2.28656	3.08819
AT2G25450	biological_process	glucosinolate biosynthetic process (GO:0019761)	0.0250108	0.0559065	17	17: Endodermis (Root)	12	1.25254	1.60187
AT5G51840	biological_process	regulation of defense response (GO:0031347)	0.350039	0.39122	17	17: Endodermis (Root)	12	0.407579	0.455883
AT2G21660	biological_process	DNA duplex unwinding (GO:0032508)	0.0178115	0.0472212	17	17: Endodermis (Root)	12	1.32586	1.7493
AT5G04750	biological_process	negative regulation of ATP-dependent activity (GO:0032780)	0.00163182	0.00775115	17	17: Endodermis (Root)	12	2.11063	2.78733
AT4G39090	biological_process	defense response to bacterium (GO:0042742)	0.552423	0.577763	17	17: Endodermis (Root)	12	0.23825	0.257728
AT2G21660;AT4G39260	biological_process	innate immune response (GO:0045087)	0.0020702	0.00907704	17	17: Endodermis (Root)	12	2.04206	2.68399
AT1G49720	biological_process	positive regulation of DNA-templated transcription (GO:0045893)	0.213265	0.253252	17	17: Endodermis (Root)	12	0.596448	0.671081
AT2G42590	biological_process	post-embryonic root development (GO:0048528)	0.00813384	0.0264931	17	17: Endodermis (Root)	12	1.57687	2.0897
AT2G21660;AT4G39260	biological_process	RNA transport (GO:0050658)	3.79e-06	0.000180123	17	17: Endodermis (Root)	12	3.74443	5.42091
AT2G21660;AT4G39260	biological_process	regulation of defense response to virus (GO:0050688)	6.32e-06	0.000180123	17	17: Endodermis (Root)	12	3.74443	5.19928
AT1G14685	biological_process	regulation of developmental process (GO:0050793)	0.182137	0.220889	17	17: Endodermis (Root)	12	0.655825	0.739602
AT3G16420	biological_process	regulation of hydrolase activity (GO:0051336)	0.000816227	0.00516944	17	17: Endodermis (Root)	12	2.28656	3.08819
AT4G39090	biological_process	proteolysis involved in protein catabolic process (GO:0051603)	0.0431819	0.0769178	17	17: Endodermis (Root)	12	1.11397	1.3647
AT3G23580	biological_process	regulation of cell cycle (GO:0051726)	0.0361101	0.0709751	17	17: Endodermis (Root)	12	1.14889	1.44237
AT5G20280	biological_process	nectar secretion (GO:0071836)	0.00163182	0.00775115	17	17: Endodermis (Root)	12	2.11063	2.78733
AT1G14685	biological_process	regulation of plant-type cell wall organization or biogenesis (GO:0080157)	0.00407481	0.0149848	17	17: Endodermis (Root)	12	1.82435	2.38989
AT3G16170	biological_process	malonate catabolic process (GO:0090410)	0.000816227	0.00516944	17	17: Endodermis (Root)	12	2.28656	3.08819
AT3G46530;AT5G51840	biological_process	defense response to other organism (GO:0098542)	0.0985412	0.135346	17	17: Endodermis (Root)	12	0.868555	1.00638
AT1G14685	biological_process	positive regulation of response to salt stress (GO:1901002)	0.0105617	0.0308727	17	17: Endodermis (Root)	12	1.51043	1.97627
AT2G21660;AT4G39260	biological_process	miRNA transport (GO:1990428)	6.32e-06	0.000180123	17	17: Endodermis (Root)	12	3.74443	5.19928
AT5G35735	biological_process	regulation of immune system process (GO:0002682)	0.0461596	0.0931902	18	18: Unknown (Shoot)	12	1.03063	1.33574
AT5G61380	biological_process	DNA-templated transcription (GO:0006351)	0.0593495	0.1134	18	18: Unknown (Shoot)	12	0.945387	1.22658
AT5G61380	biological_process	regulation of DNA-templated transcription (GO:0006355)	0.599027	0.62229	18	18: Unknown (Shoot)	12	0.206007	0.222554
AT1G26230	biological_process	protein folding (GO:0006457)	0.0960053	0.163057	18	18: Unknown (Shoot)	12	0.787661	1.0177
AT4G21960	biological_process	response to stress (GO:0006950)	0.0448311	0.0931902	18	18: Unknown (Shoot)	12	1.03063	1.34842
AT4G21960	biological_process	response to oxidative stress (GO:0006979)	0.258411	0.324114	18	18: Unknown (Shoot)	12	0.489302	0.58769
AT5G61380;AT2G25930	biological_process	circadian rhythm (GO:0007623)	0.00278784	0.0222465	18	18: Unknown (Shoot)	12	1.65274	2.55473
AT5G42825	biological_process	biological_process (GO:0008150)	0.922922	0.931629	18	18: Unknown (Shoot)	12	0.030757	0.0348349
AT1G76180	biological_process	response to desiccation (GO:0009269)	0.0172095	0.0575444	18	18: Unknown (Shoot)	12	1.24	1.76423
AT1G76180;AT5G35735;AT1G20450;AT2G25930	biological_process	response to cold (GO:0009409)	0.000126379	0.00676125	18	18: Unknown (Shoot)	12	2.16997	3.89833
AT1G76180;AT2G41430;AT1G20450;AT5G35735	biological_process	response to water deprivation (GO:0009414)	0.00332901	0.0237469	18	18: Unknown (Shoot)	12	1.62439	2.47769
AT3G62410	biological_process	response to light stimulus (GO:0009416)	0.53099	0.557019	18	18: Unknown (Shoot)	12	0.25413	0.274914
AT2G25930	biological_process	red, far-red light phototransduction (GO:0009585)	0.0137901	0.0508807	18	18: Unknown (Shoot)	12	1.29345	1.86043
AT5G35735	biological_process	response to wounding (GO:0009611)	0.413966	0.447418	18	18: Unknown (Shoot)	12	0.349286	0.383035
AT2G41430	biological_process	response to bacterium (GO:0009617)	0.137976	0.205048	18	18: Unknown (Shoot)	12	0.688144	0.860195
AT1G76180;AT1G20450	biological_process	cold acclimation (GO:0009631)	0.000809367	0.0144337	18	18: Unknown (Shoot)	12	1.84062	3.09185
AT2G41430	biological_process	response to high light intensity (GO:0009644)	0.0314497	0.0782586	18	18: Unknown (Shoot)	12	1.10647	1.50238
AT5G35735	biological_process	response to salt stress (GO:0009651)	0.312508	0.355728	18	18: Unknown (Shoot)	12	0.448882	0.505138
AT2G25930	biological_process	response to auxin (GO:0009733)	0.186721	0.259469	18	18: Unknown (Shoot)	12	0.585914	0.728807
AT5G61380	biological_process	cytokinin-activated signaling pathway (GO:0009736)	0.0421688	0.0902413	18	18: Unknown (Shoot)	12	1.04459	1.37501
AT1G76180;AT5G35735;AT1G20450;AT2G25930	biological_process	response to abscisic acid (GO:0009737)	0.00291076	0.0222465	18	18: Unknown (Shoot)	12	1.65274	2.53599
AT3G05120	biological_process	response to gibberellin (GO:0009739)	0.0488114	0.096719	18	18: Unknown (Shoot)	12	1.01449	1.31148
AT3G62410	biological_process	response to sucrose (GO:0009744)	0.0415022	0.0902413	18	18: Unknown (Shoot)	12	1.04459	1.38193
AT5G35735	biological_process	response to salicylic acid (GO:0009751)	0.204812	0.273935	18	18: Unknown (Shoot)	12	0.562352	0.688646
AT5G35735	biological_process	response to jasmonic acid (GO:0009753)	0.273456	0.331357	18	18: Unknown (Shoot)	12	0.479704	0.563113
AT5G35735	biological_process	hormone-mediated signaling pathway (GO:0009755)	0.215925	0.285234	18	18: Unknown (Shoot)	12	0.544798	0.665697
AT2G25930	biological_process	unidimensional cell growth (GO:0009826)	0.106675	0.175603	18	18: Unknown (Shoot)	12	0.755468	0.971938
AT2G37540	biological_process	pollen tube growth (GO:0009860)	0.0845776	0.15083	18	18: Unknown (Shoot)	12	0.821512	1.07274
AT2G35880	biological_process	tissue development (GO:0009888)	0.343067	0.378435	18	18: Unknown (Shoot)	12	0.422009	0.464621
AT2G25930	biological_process	regulation of flower development (GO:0009909)	0.0586941	0.1134	18	18: Unknown (Shoot)	12	0.945387	1.23141
AT3G05120	biological_process	positive regulation of gibberellic acid mediated signaling pathway (GO:0009939)	0.00622785	0.033319	18	18: Unknown (Shoot)	12	1.47731	2.20566
AT2G35880	biological_process	root morphogenesis (GO:0010015)	0.222523	0.290365	18	18: Unknown (Shoot)	12	0.537055	0.652625
AT1G20450	biological_process	regulation of seed germination (GO:0010029)	0.0334681	0.0813884	18	18: Unknown (Shoot)	12	1.08944	1.47537
AT5G61380;AT2G25930	biological_process	circumnutation (GO:0010031)	9.49e-06	0.00101593	18	18: Unknown (Shoot)	12	2.99314	5.02252
AT2G25930	biological_process	regulation of stomatal movement (GO:0010119)	0.0421688	0.0902413	18	18: Unknown (Shoot)	12	1.04459	1.37501
AT2G41430	biological_process	nonphotochemical quenching (GO:0010196)	0.0110465	0.0437768	18	18: Unknown (Shoot)	12	1.35876	1.95678
AT5G35735	biological_process	response to chitin (GO:0010200)	0.190142	0.260836	18	18: Unknown (Shoot)	12	0.583632	0.720922
AT4G13830	biological_process	regulation of isopentenyl diphosphate biosynthetic process, methylerythritol 4-phosphate pathway (GO:0010322)	0.00138713	0.0185529	18	18: Unknown (Shoot)	12	1.73159	2.85788
AT3G05120	biological_process	raffinose family oligosaccharide biosynthetic process (GO:0010325)	0.00277245	0.0222465	18	18: Unknown (Shoot)	12	1.65274	2.55714
AT2G25450	biological_process	regulation of glucosinolate biosynthetic process (GO:0010439)	0.00691757	0.0336446	18	18: Unknown (Shoot)	12	1.47309	2.16005
AT5G61380	biological_process	regulation of gene expression (GO:0010468)	0.0652288	0.122447	18	18: Unknown (Shoot)	12	0.912052	1.18556
AT3G05120	biological_process	gibberellin mediated signaling pathway (GO:0010476)	0.00553767	0.0311858	18	18: Unknown (Shoot)	12	1.50604	2.25667
AT5G61380	biological_process	negative regulation of gene expression (GO:0010629)	0.090943	0.15695	18	18: Unknown (Shoot)	12	0.804238	1.04123
AT2G35880	biological_process	response to organic cyclic compound (GO:0014070)	0.128879	0.197001	18	18: Unknown (Shoot)	12	0.705533	0.889818
AT4G13250	biological_process	chlorophyll catabolic process (GO:0015996)	0.0124192	0.047459	18	18: Unknown (Shoot)	12	1.32368	1.90591
AT3G62410	biological_process	reductive pentose-phosphate cycle (GO:0019253)	0.00967197	0.0398039	18	18: Unknown (Shoot)	12	1.40007	2.01449
AT2G25450	biological_process	glucosinolate biosynthetic process (GO:0019761)	0.0212981	0.0637986	18	18: Unknown (Shoot)	12	1.19519	1.67166
AT2G35880	biological_process	cell differentiation (GO:0030154)	0.324601	0.365604	18	18: Unknown (Shoot)	12	0.43699	0.48865
AT5G35735	biological_process	regulation of defense response (GO:0031347)	0.306632	0.355728	18	18: Unknown (Shoot)	12	0.448882	0.513383
AT2G35880	biological_process	response to lipid (GO:0033993)	0.131921	0.198811	18	18: Unknown (Shoot)	12	0.70156	0.879685
AT3G62410	biological_process	cellular response to heat (GO:0034605)	0.0381623	0.0902413	18	18: Unknown (Shoot)	12	1.04459	1.41837
AT1G26230	biological_process	protein refolding (GO:0042026)	0.0226575	0.0637986	18	18: Unknown (Shoot)	12	1.19519	1.64479
AT5G35735	biological_process	defense response to bacterium (GO:0042742)	0.495041	0.524449	18	18: Unknown (Shoot)	12	0.280297	0.305359
AT1G21600	biological_process	plastid transcription (GO:0042793)	0.00829567	0.0355055	18	18: Unknown (Shoot)	12	1.4497	2.08115
AT5G35735	biological_process	cellular catabolic process (GO:0044248)	0.260503	0.324114	18	18: Unknown (Shoot)	12	0.489302	0.584187
AT1G21600	biological_process	positive regulation of DNA-templated transcription (GO:0045893)	0.184433	0.259469	18	18: Unknown (Shoot)	12	0.585914	0.734162
AT3G05120	biological_process	floral organ morphogenesis (GO:0048444)	0.00691757	0.0336446	18	18: Unknown (Shoot)	12	1.47309	2.16005
AT2G25930	biological_process	photoperiodism, flowering (GO:0048573)	0.0461596	0.0931902	18	18: Unknown (Shoot)	12	1.03063	1.33574
AT2G35880	biological_process	developmental growth (GO:0048589)	0.339318	0.378199	18	18: Unknown (Shoot)	12	0.42228	0.469392
AT5G35735	biological_process	defense response to fungus (GO:0050832)	0.366047	0.399663	18	18: Unknown (Shoot)	12	0.398306	0.436463
AT4G13830	biological_process	chaperone-mediated protein folding (GO:0061077)	0.0144749	0.051627	18	18: Unknown (Shoot)	12	1.28712	1.83939
AT3G62410	biological_process	cellular response to cold (GO:0070417)	0.021978	0.0637986	18	18: Unknown (Shoot)	12	1.19519	1.65801
AT3G62410	biological_process	cellular response to anoxia (GO:0071454)	0.00208002	0.0202329	18	18: Unknown (Shoot)	12	1.69394	2.68193
AT5G35735;AT2G41430;AT3G05120	biological_process	cellular response to hypoxia (GO:0071456)	0.00053621	0.0144337	18	18: Unknown (Shoot)	12	1.84062	3.27066
AT3G62410	biological_process	negative regulation of reductive pentose-phosphate cycle (GO:0080153)	0.00208002	0.0202329	18	18: Unknown (Shoot)	12	1.69394	2.68193
AT5G35735	biological_process	organic substance catabolic process (GO:1901575)	0.128269	0.197001	18	18: Unknown (Shoot)	12	0.705533	0.891878
AT5G35735	biological_process	cellular response to oxygen-containing compound (GO:1901701)	0.245738	0.316795	18	18: Unknown (Shoot)	12	0.499221	0.609527
AT4G13830	biological_process	regulation of 1-deoxy-D-xylulose-5-phosphate synthase activity (GO:1902395)	0.000693793	0.0144337	18	18: Unknown (Shoot)	12	1.84062	3.15877
AT2G25930	biological_process	regulation of photoperiodism, flowering (GO:2000028)	0.0401675	0.0902413	18	18: Unknown (Shoot)	12	1.04459	1.39612
AT4G11420	biological_process	formation of cytoplasmic translation initiation complex (GO:0001732)	0.000979172	0.00744171	20	20: Trichoblast (Root)	12	2.12833	3.00914
AT4G11420	biological_process	translation reinitiation (GO:0002188)	0.000326471	0.00620218	20	20: Trichoblast (Root)	12	2.20746	3.48616
AT4G11420	biological_process	translational initiation (GO:0006413)	0.00602678	0.0190848	20	20: Trichoblast (Root)	12	1.71931	2.21991
AT1G65270	biological_process	biological_process (GO:0008150)	0.452762	0.506028	20	20: Trichoblast (Root)	12	0.295825	0.34413
AT1G67090	biological_process	response to cold (GO:0009409)	0.0620099	0.0872731	20	20: Trichoblast (Root)	12	1.05912	1.20754
AT1G51690	biological_process	tissue development (GO:0009888)	0.0941104	0.123317	20	20: Trichoblast (Root)	12	0.908977	1.02636
AT1G51690	biological_process	negative regulation of macromolecule metabolic process (GO:0010605)	0.00602678	0.0190848	20	20: Trichoblast (Root)	12	1.71931	2.21991
AT1G67090	biological_process	photosynthesis (GO:0015979)	0.009111	0.0230812	20	20: Trichoblast (Root)	12	1.63674	2.04043
AT1G51690	biological_process	shoot system development (GO:0048367)	0.0496567	0.0731266	20	20: Trichoblast (Root)	12	1.13592	1.30402
AT1G51690	biological_process	regulation of developmental process (GO:0050793)	0.0394016	0.0680573	20	20: Trichoblast (Root)	12	1.16713	1.40449
AT1G51690	biological_process	negative regulation of nitrogen compound metabolic process (GO:0051172)	0.00391237	0.0185838	20	20: Trichoblast (Root)	12	1.73087	2.40756
AT1G51690	biological_process	inorganic ion homeostasis (GO:0098771)	0.0102455	0.024333	20	20: Trichoblast (Root)	12	1.6138	1.98947
AT2G21660	biological_process	alternative mRNA splicing, via spliceosome (GO:0000380)	0.000897666	0.0036904	21	21: Unknown (Shoot)	12	2.43293	3.04689
AT2G21660	biological_process	mRNA export from nucleus (GO:0006406)	0.00220264	0.00623759	21	21: Unknown (Shoot)	12	2.20498	2.65706
AT2G21660	biological_process	extracellular transport (GO:0006858)	0.000326471	0.00251649	21	21: Unknown (Shoot)	12	2.5992	3.48616
AT2G21660	biological_process	response to osmotic stress (GO:0006970)	0.0272377	0.0387614	21	21: Unknown (Shoot)	12	1.4116	1.56483
AT2G21660	biological_process	circadian rhythm (GO:0007623)	0.00928353	0.0156132	21	21: Unknown (Shoot)	12	1.80651	2.03229
AT2G21660	biological_process	response to cold (GO:0009409)	0.0314998	0.0431664	21	21: Unknown (Shoot)	12	1.36485	1.50169
AT2G21660	biological_process	response to water deprivation (GO:0009414)	0.0746271	0.0883747	21	21: Unknown (Shoot)	12	1.05367	1.1271
AT2G21660	biological_process	response to salt stress (GO:0009651)	0.0431124	0.05697	21	21: Unknown (Shoot)	12	1.24435	1.3654
AT2G21660	biological_process	response to zinc ion (GO:0010043)	0.00375119	0.00867464	21	21: Unknown (Shoot)	12	2.06175	2.42583
AT2G21660	biological_process	regulation of stomatal movement (GO:0010119)	0.00505431	0.0110005	21	21: Unknown (Shoot)	12	1.95859	2.29634
AT2G21660	biological_process	vegetative to reproductive phase transition of meristem (GO:0010228)	0.0160963	0.0258941	21	21: Unknown (Shoot)	12	1.5868	1.79327
AT2G21660	biological_process	RNA secondary structure unwinding (GO:0010501)	0.000163242	0.00251649	21	21: Unknown (Shoot)	12	2.5992	3.78717
AT2G21660	biological_process	DNA duplex unwinding (GO:0032508)	0.00179493	0.00623759	21	21: Unknown (Shoot)	12	2.20498	2.74595
AT2G21660	biological_process	innate immune response (GO:0045087)	0.00676334	0.0131707	21	21: Unknown (Shoot)	12	1.88039	2.16984
AT1G34260	biological_process	phosphatidylinositol phosphate biosynthetic process (GO:0046854)	0.00203957	0.00623759	21	21: Unknown (Shoot)	12	2.20498	2.69046
AT2G21660	biological_process	RNA transport (GO:0050658)	0.000326471	0.00251649	21	21: Unknown (Shoot)	12	2.5992	3.48616
AT2G21660	biological_process	regulation of defense response to virus (GO:0050688)	0.00040808	0.00251649	21	21: Unknown (Shoot)	12	2.5992	3.38925
AT2G21660	biological_process	miRNA transport (GO:1990428)	0.00040808	0.00251649	21	21: Unknown (Shoot)	12	2.5992	3.38925
AT1G65900	biological_process	cytokinesis (GO:0000910)	0.354218	0.408923	0	0: Mesophyll cell (Shoot)	14	0.388358	0.450729
AT5G64950	biological_process	mitochondrial RNA metabolic process (GO:0000959)	0.00701955	0.0518233	0	0: Mesophyll cell (Shoot)	14	1.28547	2.15369
AT5G64950	biological_process	mitochondrial RNA processing (GO:0000963)	0.0810749	0.162694	0	0: Mesophyll cell (Shoot)	14	0.788629	1.09111
AT1G26270;AT5G56870	biological_process	response to hypoxia (GO:0001666)	0.180755	0.258592	0	0: Mesophyll cell (Shoot)	14	0.587384	0.742909
AT5G44568	biological_process	defense response to insect (GO:0002213)	0.207541	0.283355	0	0: Mesophyll cell (Shoot)	14	0.547669	0.682896
AT5G12170;AT2G32800	biological_process	defense response to oomycetes (GO:0002229)	0.0954033	0.17773	0	0: Mesophyll cell (Shoot)	14	0.75024	1.02044
AT4G38550;AT1G55450;AT3G55450;AT3G26210;AT5G17760	biological_process	response to molecule of bacterial origin (GO:0002237)	0.00100077	0.0193913	0	0: Mesophyll cell (Shoot)	14	1.71239	2.99966
AT5G56870;AT1G18720;AT4G27652;AT2G05380;AT3G52870;AT4G34480;AT2G23450;AT2G11520	biological_process	immune system process (GO:0002376)	0.000265745	0.00865612	0	0: Mesophyll cell (Shoot)	14	2.06268	3.57553
AT3G26210;AT1G55450;AT4G38550;AT5G36930	biological_process	regulation of immune system process (GO:0002682)	0.00134585	0.0206774	0	0: Mesophyll cell (Shoot)	14	1.6845	2.871
AT2G26300	biological_process	sphingosine-1-phosphate receptor signaling pathway (GO:0003376)	0.00701955	0.0518233	0	0: Mesophyll cell (Shoot)	14	1.28547	2.15369
AT5G56870;AT3G61490;AT4G34480	biological_process	carbohydrate metabolic process (GO:0005975)	0.268084	0.333988	0	0: Mesophyll cell (Shoot)	14	0.476269	0.571729
AT3G55440	biological_process	gluconeogenesis (GO:0006094)	0.149637	0.227114	0	0: Mesophyll cell (Shoot)	14	0.643756	0.824961
AT3G55440	biological_process	glycolytic process (GO:0006096)	0.292141	0.357993	0	0: Mesophyll cell (Shoot)	14	0.446126	0.534407
AT1G03680	biological_process	regulation of carbohydrate metabolic process (GO:0006109)	0.0413892	0.114752	0	0: Mesophyll cell (Shoot)	14	0.940238	1.38311
AT5G12200	biological_process	pyrimidine nucleobase catabolic process (GO:0006208)	0.00701955	0.0518233	0	0: Mesophyll cell (Shoot)	14	1.28547	2.15369
AT5G12200	biological_process	uracil catabolic process (GO:0006212)	0.020912	0.0844959	0	0: Mesophyll cell (Shoot)	14	1.07316	1.6796
AT1G80490;AT1G32640;AT4G16610;AT3G46600;AT3G07650;AT3G48360;AT1G19330;AT5G64950;AT5G43700	biological_process	regulation of DNA-templated transcription (GO:0006355)	0.548225	0.588579	0	0: Mesophyll cell (Shoot)	14	0.230195	0.261041
AT5G61790;AT3G62030;AT5G28540;AT5G42020	biological_process	protein folding (GO:0006457)	0.019291	0.0844959	0	0: Mesophyll cell (Shoot)	14	1.07316	1.71465
AT3G45640;AT2G20050;AT1G66910;AT1G21590;AT2G32800;AT3G55450;AT3G56050;AT5G66210;AT2G23450;AT5G48380;AT3G08720;AT1G65800	biological_process	protein phosphorylation (GO:0006468)	0.0197727	0.0844959	0	0: Mesophyll cell (Shoot)	14	1.07316	1.70393
AT1G27330	biological_process	protein glycosylation (GO:0006486)	0.509797	0.55228	0	0: Mesophyll cell (Shoot)	14	0.257841	0.292603
AT2G26300	biological_process	N-terminal protein myristoylation (GO:0006499)	0.261523	0.329939	0	0: Mesophyll cell (Shoot)	14	0.481567	0.58249
AT5G60360	biological_process	proteolysis (GO:0006508)	0.589287	0.624812	0	0: Mesophyll cell (Shoot)	14	0.204251	0.229673
AT3G07200;AT5G42190	biological_process	ubiquitin-dependent protein catabolic process (GO:0006511)	0.565194	0.603718	0	0: Mesophyll cell (Shoot)	14	0.219166	0.247802
AT2G20340;AT5G16370	biological_process	amino acid metabolic process (GO:0006520)	0.168247	0.245994	0	0: Mesophyll cell (Shoot)	14	0.609076	0.774053
AT2G20340	biological_process	L-phenylalanine catabolic process (GO:0006559)	0.0614406	0.142409	0	0: Mesophyll cell (Shoot)	14	0.846463	1.21154
AT1G32640	biological_process	tryptophan metabolic process (GO:0006568)	0.161545	0.23794	0	0: Mesophyll cell (Shoot)	14	0.623532	0.791707
AT2G26300	biological_process	tyrosine biosynthetic process (GO:0006571)	0.0346112	0.104008	0	0: Mesophyll cell (Shoot)	14	0.982935	1.46078
AT3G52400	biological_process	protein targeting to membrane (GO:0006612)	0.213111	0.288327	0	0: Mesophyll cell (Shoot)	14	0.540115	0.671394
AT1G27480	biological_process	lipid metabolic process (GO:0006629)	0.58343	0.620803	0	0: Mesophyll cell (Shoot)	14	0.207046	0.234011
AT4G01660	biological_process	ubiquinone biosynthetic process (GO:0006744)	0.125315	0.20199	0	0: Mesophyll cell (Shoot)	14	0.694671	0.901998
AT2G15830;AT3G52870;AT3G56050	biological_process	sulfur compound metabolic process (GO:0006790)	0.0158678	0.0818015	0	0: Mesophyll cell (Shoot)	14	1.08724	1.79948
AT2G22500	biological_process	mitochondrial transport (GO:0006839)	0.0481199	0.12457	0	0: Mesophyll cell (Shoot)	14	0.904586	1.31768
AT3G52400	biological_process	intracellular protein transport (GO:0006886)	0.703552	0.729158	0	0: Mesophyll cell (Shoot)	14	0.137179	0.152704
AT3G52400	biological_process	exocytosis (GO:0006887)	0.261523	0.329939	0	0: Mesophyll cell (Shoot)	14	0.481567	0.58249
AT3G46540	biological_process	endocytosis (GO:0006897)	0.261523	0.329939	0	0: Mesophyll cell (Shoot)	14	0.481567	0.58249
AT4G29160	biological_process	vesicle budding from membrane (GO:0006900)	0.155612	0.233223	0	0: Mesophyll cell (Shoot)	14	0.632229	0.807958
AT3G52400	biological_process	vesicle fusion (GO:0006906)	0.235005	0.306841	0	0: Mesophyll cell (Shoot)	14	0.513086	0.628922
AT5G44070	biological_process	response to stress (GO:0006950)	0.372206	0.423155	0	0: Mesophyll cell (Shoot)	14	0.373501	0.429216
AT1G52245;AT1G72900;AT4G16960;AT5G36930;AT5G44568;AT1G17420	biological_process	defense response (GO:0006952)	0.0520915	0.133123	0	0: Mesophyll cell (Shoot)	14	0.875748	1.28323
AT3G25600;AT3G45640;AT3G14440;AT5G10080	biological_process	response to osmotic stress (GO:0006970)	0.21126	0.287775	0	0: Mesophyll cell (Shoot)	14	0.540946	0.675183
AT3G45640;AT1G03680;AT5G56870;AT3G57520;AT4G27652;AT5G21940;AT1G72060;AT3G62030;AT1G27330;AT1G09970;AT4G31510;AT4G17900	biological_process	response to oxidative stress (GO:0006979)	5.18e-05	0.00303617	0	0: Mesophyll cell (Shoot)	14	2.51767	4.28602
AT1G54570	biological_process	cellular response to nitrogen starvation (GO:0006995)	0.218642	0.293816	0	0: Mesophyll cell (Shoot)	14	0.531924	0.660266
AT1G52245	biological_process	microtubule-based process (GO:0007017)	0.240384	0.311146	0	0: Mesophyll cell (Shoot)	14	0.507036	0.619095
AT3G61070;AT2G45740	biological_process	peroxisome organization (GO:0007031)	0.0103195	0.0717562	0	0: Mesophyll cell (Shoot)	14	1.14414	1.98634
AT3G45640;AT2G20050;AT3G60415;AT3G26210;AT2G28080;AT1G72900;AT3G26170;AT4G34480;AT3G56050;AT1G14530;AT4G16960;AT3G62030;AT5G36930;AT1G18210;AT2G11520	biological_process	signal transduction (GO:0007165)	0.00245229	0.0341039	0	0: Mesophyll cell (Shoot)	14	1.4672	2.61043
AT5G04720;AT2G23450	biological_process	cell surface receptor signaling pathway (GO:0007166)	0.0464616	0.12457	0	0: Mesophyll cell (Shoot)	14	0.904586	1.33291
AT1G65800	biological_process	transmembrane receptor protein serine/threonine kinase signaling pathway (GO:0007178)	0.00701955	0.0518233	0	0: Mesophyll cell (Shoot)	14	1.28547	2.15369
AT2G26300	biological_process	G protein-coupled receptor signaling pathway (GO:0007186)	0.100301	0.181757	0	0: Mesophyll cell (Shoot)	14	0.740508	0.998695
AT2G26300	biological_process	adenylate cyclase-modulating G protein-coupled receptor signaling pathway (GO:0007188)	0.0277856	0.0960451	0	0: Mesophyll cell (Shoot)	14	1.01752	1.55618
AT5G60360	biological_process	obsolete aging (GO:0007568)	0.358763	0.413372	0	0: Mesophyll cell (Shoot)	14	0.383659	0.445193
AT3G07650;AT3G48360;AT4G30350;AT3G61070	biological_process	circadian rhythm (GO:0007623)	0.00860164	0.0612355	0	0: Mesophyll cell (Shoot)	14	1.213	2.06542
AT5G60210	biological_process	regulation of actin polymerization or depolymerization (GO:0008064)	0.020912	0.0844959	0	0: Mesophyll cell (Shoot)	14	1.07316	1.6796
AT2G17440;AT3G53670;AT5G38895;AT2G20390;AT3G07200;AT4G36648	biological_process	biological_process (GO:0008150)	0.999999	0.999999	0	0: Mesophyll cell (Shoot)	14	3.68e-07	3.68e-07
AT2G26300	biological_process	cell death (GO:0008219)	0.266716	0.332978	0	0: Mesophyll cell (Shoot)	14	0.477585	0.573951
AT2G22500	biological_process	sulfate transport (GO:0008272)	0.0614406	0.142409	0	0: Mesophyll cell (Shoot)	14	0.846463	1.21154
AT2G05520	biological_process	regulation of cell size (GO:0008361)	0.093937	0.175545	0	0: Mesophyll cell (Shoot)	14	0.755612	1.02716
AT1G65900	biological_process	macromolecule catabolic process (GO:0009057)	0.266716	0.332978	0	0: Mesophyll cell (Shoot)	14	0.477585	0.573951
AT2G26300	biological_process	L-phenylalanine biosynthetic process (GO:0009094)	0.0875285	0.169392	0	0: Mesophyll cell (Shoot)	14	0.771108	1.05785
AT5G01220;AT4G33030	biological_process	glycolipid biosynthetic process (GO:0009247)	0.00100523	0.0193913	0	0: Mesophyll cell (Shoot)	14	1.71239	2.99773
AT2G35370	biological_process	protein lipoylation (GO:0009249)	0.0481199	0.12457	0	0: Mesophyll cell (Shoot)	14	0.904586	1.31768
AT1G26270;AT4G12310;AT5G11070	biological_process	response to temperature stimulus (GO:0009266)	0.074715	0.157322	0	0: Mesophyll cell (Shoot)	14	0.803209	1.12659
AT1G32640;AT2G05520	biological_process	response to desiccation (GO:0009269)	0.0132189	0.0760553	0	0: Mesophyll cell (Shoot)	14	1.11887	1.8788
AT5G08000;AT5G28540;AT5G42020;AT3G08720;AT5G17760	biological_process	response to heat (GO:0009408)	0.0147371	0.0786857	0	0: Mesophyll cell (Shoot)	14	1.1041	1.83159
AT3G25770;AT3G45640;AT1G03680;AT3G05880;AT3G48360;AT1G16880;AT3G08720	biological_process	response to cold (GO:0009409)	0.0203053	0.0844959	0	0: Mesophyll cell (Shoot)	14	1.07316	1.69239
AT5G10080;AT1G33560;AT5G56870;AT4G27652;AT1G55450;AT3G26170;AT5G11070;AT3G14440;AT5G16370;AT1G08920;AT3G26210	biological_process	response to water deprivation (GO:0009414)	0.0647275	0.148303	0	0: Mesophyll cell (Shoot)	14	0.828851	1.18891
AT1G18210	biological_process	response to water (GO:0009415)	0.363275	0.416965	0	0: Mesophyll cell (Shoot)	14	0.379901	0.439764
AT2G20050;AT3G61490;AT1G52245;AT1G21590;AT4G12310;AT5G58800;AT2G29180;AT1G16880	biological_process	response to light stimulus (GO:0009416)	0.475704	0.519107	0	0: Mesophyll cell (Shoot)	14	0.284743	0.322663
AT1G31790;AT3G46790	biological_process	RNA modification (GO:0009451)	0.15101	0.228041	0	0: Mesophyll cell (Shoot)	14	0.641987	0.820993
AT3G48360;AT1G14360	biological_process	embryo sac development (GO:0009553)	0.106436	0.183743	0	0: Mesophyll cell (Shoot)	14	0.735789	0.97291
AT3G45640;AT3G48360;AT3G48780;AT1G14360;AT1G17420	biological_process	pollen development (GO:0009555)	0.0270203	0.0960451	0	0: Mesophyll cell (Shoot)	14	1.01752	1.56831
AT1G73500;AT3G45640;AT5G12140;AT3G25600;AT4G38550;AT3G48360;AT1G18210;AT5G44568;AT1G17420;AT2G05380;AT5G16370;AT2G23450;AT5G56870;AT1G55450;AT3G52870;AT2G20340;AT4G17900;AT2G06050;AT4G34138;AT1G32640;AT4G27652;AT2G32800;AT1G26270;AT3G14050	biological_process	response to wounding (GO:0009611)	7.4e-10	4.43e-07	0	0: Mesophyll cell (Shoot)	14	6.35379	9.13049
AT3G04720	biological_process	response to virus (GO:0009615)	0.245724	0.316688	0	0: Mesophyll cell (Shoot)	14	0.499369	0.609552
AT3G45640;AT2G32800;AT5G56870;AT5G11070	biological_process	response to bacterium (GO:0009617)	0.063553	0.146736	0	0: Mesophyll cell (Shoot)	14	0.833462	1.19686
AT1G73500;AT1G15800;AT2G27830;AT2G28080;AT1G21590;AT1G11310;AT5G11070;AT2G15830;AT5G16370;AT1G18210;AT4G17900;AT2G06050;AT1G17420	biological_process	response to fungus (GO:0009620)	1.81e-07	3.61e-05	0	0: Mesophyll cell (Shoot)	14	4.44303	6.74261
AT3G04720	biological_process	systemic acquired resistance (GO:0009627)	0.509797	0.55228	0	0: Mesophyll cell (Shoot)	14	0.257841	0.292603
AT4G28240	biological_process	response to red or far red light (GO:0009639)	0.64354	0.672792	0	0: Mesophyll cell (Shoot)	14	0.172119	0.191424
AT3G48780	biological_process	photomorphogenesis (GO:0009640)	0.393993	0.442872	0	0: Mesophyll cell (Shoot)	14	0.353722	0.404512
AT5G56870;AT1G52245;AT2G28080;AT3G56050;AT2G39570;AT2G29180;AT3G62030;AT5G16370	biological_process	response to light intensity (GO:0009642)	0.000169891	0.00665134	0	0: Mesophyll cell (Shoot)	14	2.17709	3.76983
AT5G61510;AT4G14890;AT1G17420	biological_process	response to high light intensity (GO:0009644)	0.00413457	0.0484799	0	0: Mesophyll cell (Shoot)	14	1.31444	2.38357
AT1G73500;AT4G27652;AT4G32150;AT3G48360;AT3G62030;AT5G16370;AT1G08920;AT3G26210;AT2G23450;AT3G08720	biological_process	response to salt stress (GO:0009651)	0.00460081	0.0518233	0	0: Mesophyll cell (Shoot)	14	1.28547	2.33717
AT5G64950	biological_process	chloroplast organization (GO:0009658)	0.756985	0.779135	0	0: Mesophyll cell (Shoot)	14	0.108388	0.120913
AT3G14440	biological_process	abscisic acid biosynthetic process (GO:0009688)	0.0614406	0.142409	0	0: Mesophyll cell (Shoot)	14	0.846463	1.21154
AT1G73500	biological_process	ethylene biosynthetic process (GO:0009693)	0.137561	0.216478	0	0: Mesophyll cell (Shoot)	14	0.664587	0.861504
AT5G58310	biological_process	jasmonic acid metabolic process (GO:0009694)	0.149637	0.227114	0	0: Mesophyll cell (Shoot)	14	0.643756	0.824961
AT3G25770;AT2G06050;AT1G17420	biological_process	jasmonic acid biosynthetic process (GO:0009695)	0.000542838	0.0124853	0	0: Mesophyll cell (Shoot)	14	1.9036	3.26533
AT5G58310	biological_process	salicylic acid metabolic process (GO:0009696)	0.125315	0.20199	0	0: Mesophyll cell (Shoot)	14	0.694671	0.901998
AT5G60360;AT2G05520;AT3G04720;AT5G11070	biological_process	response to ethylene (GO:0009723)	0.0234539	0.0916694	0	0: Mesophyll cell (Shoot)	14	1.03778	1.62979
AT3G48360;AT5G43700	biological_process	response to auxin (GO:0009733)	0.617325	0.649931	0	0: Mesophyll cell (Shoot)	14	0.187133	0.209486
AT3G48360	biological_process	auxin-activated signaling pathway (GO:0009734)	0.32627	0.385592	0	0: Mesophyll cell (Shoot)	14	0.413872	0.486423
AT3G60415;AT2G05520;AT1G32640;AT3G25600;AT4G27652;AT4G32150;AT3G52870;AT3G05880;AT3G48360;AT3G62030;AT1G08920;AT3G26210;AT2G23450;AT3G14050;AT5G17760	biological_process	response to abscisic acid (GO:0009737)	0.0017176	0.0256781	0	0: Mesophyll cell (Shoot)	14	1.59044	2.76508
AT3G48360;AT3G45640;AT2G26300;AT1G18720	biological_process	abscisic acid-activated signaling pathway (GO:0009738)	0.0215419	0.0858805	0	0: Mesophyll cell (Shoot)	14	1.06611	1.66672
AT2G26300	biological_process	gibberellic acid mediated signaling pathway (GO:0009740)	0.256294	0.326093	0	0: Mesophyll cell (Shoot)	14	0.486658	0.591262
AT3G48360	biological_process	response to carbohydrate (GO:0009743)	0.0277856	0.0960451	0	0: Mesophyll cell (Shoot)	14	1.01752	1.55618
AT1G16880	biological_process	response to sucrose (GO:0009744)	0.349641	0.405204	0	0: Mesophyll cell (Shoot)	14	0.392326	0.456377
AT2G26300	biological_process	response to glucose (GO:0009749)	0.282078	0.347594	0	0: Mesophyll cell (Shoot)	14	0.458928	0.549631
AT2G05520;AT1G18720;AT4G27652;AT1G55450;AT4G34480;AT3G48360;AT5G36930;AT2G23450;AT5G44568;AT5G17760	biological_process	response to salicylic acid (GO:0009751)	0.000113893	0.00523908	0	0: Mesophyll cell (Shoot)	14	2.28074	3.9435
AT1G32640;AT3G25600;AT1G17420;AT4G38550;AT3G48360;AT5G17760	biological_process	response to jasmonic acid (GO:0009753)	0.102852	0.183743	0	0: Mesophyll cell (Shoot)	14	0.735789	0.987789
AT3G25600;AT1G55450;AT4G38550;AT5G11070;AT4G17900;AT1G26270	biological_process	hormone-mediated signaling pathway (GO:0009755)	0.0366016	0.109439	0	0: Mesophyll cell (Shoot)	14	0.960829	1.4365
AT1G32640	biological_process	indole glucosinolate biosynthetic process (GO:0009759)	0.0548036	0.133765	0	0: Mesophyll cell (Shoot)	14	0.873656	1.26119
AT3G01440	biological_process	photosynthetic electron transport chain (GO:0009767)	0.125315	0.20199	0	0: Mesophyll cell (Shoot)	14	0.694671	0.901998
AT2G26300	biological_process	blue light signaling pathway (GO:0009785)	0.149637	0.227114	0	0: Mesophyll cell (Shoot)	14	0.643756	0.824961
AT2G26300;AT4G09570	biological_process	positive regulation of abscisic acid-activated signaling pathway (GO:0009789)	0.0499204	0.128674	0	0: Mesophyll cell (Shoot)	14	0.890508	1.30172
AT2G29180;AT5G42190	biological_process	embryo development ending in seed dormancy (GO:0009793)	0.916778	0.929209	0	0: Mesophyll cell (Shoot)	14	0.0318865	0.0377357
AT2G05520	biological_process	unidimensional cell growth (GO:0009826)	0.681762	0.709033	0	0: Mesophyll cell (Shoot)	14	0.149334	0.166367
AT4G00770	biological_process	plant-type cell wall biogenesis (GO:0009832)	0.481263	0.524217	0	0: Mesophyll cell (Shoot)	14	0.280489	0.317618
AT2G26300;AT1G09970;AT5G57710	biological_process	seed germination (GO:0009845)	0.0213949	0.085867	0	0: Mesophyll cell (Shoot)	14	1.06617	1.66969
AT2G35370	biological_process	photorespiration (GO:0009853)	0.229589	0.303749	0	0: Mesophyll cell (Shoot)	14	0.517486	0.639048
AT3G52400;AT4G38550	biological_process	salicylic acid mediated signaling pathway (GO:0009863)	0.0665525	0.150121	0	0: Mesophyll cell (Shoot)	14	0.82356	1.17684
AT3G52400;AT1G32640	biological_process	jasmonic acid mediated signaling pathway (GO:0009867)	0.22415	0.299869	0	0: Mesophyll cell (Shoot)	14	0.523068	0.649462
AT1G73500;AT4G27652;AT2G15830	biological_process	ethylene-activated signaling pathway (GO:0009873)	0.0112555	0.0760553	0	0: Mesophyll cell (Shoot)	14	1.11887	1.94864
AT1G73500;AT3G45640	biological_process	pollen-pistil interaction (GO:0009875)	0.00133413	0.0206774	0	0: Mesophyll cell (Shoot)	14	1.6845	2.8748
AT5G60210;AT5G11070	biological_process	tissue development (GO:0009888)	0.92504	0.93284	0	0: Mesophyll cell (Shoot)	14	0.030193	0.0338394
AT1G21590;AT1G15800;AT2G20050;AT3G63450	biological_process	negative regulation of metabolic process (GO:0009892)	0.0851786	0.168108	0	0: Mesophyll cell (Shoot)	14	0.774411	1.06967
AT1G15800	biological_process	positive regulation of metabolic process (GO:0009893)	0.0745759	0.157322	0	0: Mesophyll cell (Shoot)	14	0.803209	1.1274
AT1G17420	biological_process	anther dehiscence (GO:0009901)	0.100301	0.181757	0	0: Mesophyll cell (Shoot)	14	0.740508	0.998695
AT2G33120	biological_process	cell plate formation involved in plant-type cell wall biogenesis (GO:0009920)	0.0548036	0.133765	0	0: Mesophyll cell (Shoot)	14	0.873656	1.26119
AT1G32640	biological_process	positive regulation of flavonoid biosynthetic process (GO:0009963)	0.020912	0.0844959	0	0: Mesophyll cell (Shoot)	14	1.07316	1.6796
AT2G23450;AT2G15830	biological_process	regulation of signal transduction (GO:0009966)	0.082642	0.165284	0	0: Mesophyll cell (Shoot)	14	0.781769	1.0828
AT5G11070	biological_process	root morphogenesis (GO:0010015)	0.92229	0.931724	0	0: Mesophyll cell (Shoot)	14	0.0307128	0.0351323
AT2G26300	biological_process	thylakoid membrane organization (GO:0010027)	0.306973	0.370849	0	0: Mesophyll cell (Shoot)	14	0.430803	0.512899
AT3G60415;AT1G65900;AT4G21580;AT3G52870;AT1G57540;AT4G14420;AT5G17760	biological_process	response to inorganic substance (GO:0010035)	0.191741	0.26979	0	0: Mesophyll cell (Shoot)	14	0.568974	0.717286
AT5G44070	biological_process	response to metal ion (GO:0010038)	0.173287	0.250303	0	0: Mesophyll cell (Shoot)	14	0.601534	0.761234
AT5G21940;AT4G31510;AT3G55440;AT5G03630	biological_process	response to zinc ion (GO:0010043)	0.000303977	0.00865612	0	0: Mesophyll cell (Shoot)	14	2.06268	3.51716
AT2G05520	biological_process	response to aluminum ion (GO:0010044)	0.100301	0.181757	0	0: Mesophyll cell (Shoot)	14	0.740508	0.998695
AT1G80490	biological_process	primary shoot apical meristem specification (GO:0010072)	0.093937	0.175545	0	0: Mesophyll cell (Shoot)	14	0.755612	1.02716
AT5G61600	biological_process	phloem or xylem histogenesis (GO:0010087)	0.439313	0.4856	0	0: Mesophyll cell (Shoot)	14	0.313722	0.357226
AT2G40940	biological_process	negative regulation of ethylene-activated signaling pathway (GO:0010105)	0.131459	0.209076	0	0: Mesophyll cell (Shoot)	14	0.679695	0.881209
AT4G32150	biological_process	stomatal movement (GO:0010118)	0.229589	0.303749	0	0: Mesophyll cell (Shoot)	14	0.517486	0.639048
AT2G26300	biological_process	regulation of stomatal movement (GO:0010119)	0.354218	0.408923	0	0: Mesophyll cell (Shoot)	14	0.388358	0.450729
AT1G73500;AT3G45640	biological_process	camalexin biosynthetic process (GO:0010120)	0.00551057	0.0518233	0	0: Mesophyll cell (Shoot)	14	1.28547	2.2588
AT1G73500;AT5G56870;AT3G60415;AT3G26210;AT1G54570;AT1G18210	biological_process	leaf senescence (GO:0010150)	0.00211065	0.0307847	0	0: Mesophyll cell (Shoot)	14	1.51167	2.67558
AT3G48360	biological_process	response to nitrate (GO:0010167)	0.173287	0.250303	0	0: Mesophyll cell (Shoot)	14	0.601534	0.761234
AT3G48360	biological_process	sugar mediated signaling pathway (GO:0010182)	0.196283	0.27297	0	0: Mesophyll cell (Shoot)	14	0.563885	0.707118
AT3G45640	biological_process	pollen tube guidance (GO:0010183)	0.235005	0.306841	0	0: Mesophyll cell (Shoot)	14	0.513086	0.628922
AT2G06050	biological_process	response to ozone (GO:0010193)	0.207541	0.283355	0	0: Mesophyll cell (Shoot)	14	0.547669	0.682896
AT5G28540;AT5G42020	biological_process	polar nucleus fusion (GO:0010197)	0.0175654	0.0844959	0	0: Mesophyll cell (Shoot)	14	1.07316	1.75534
AT3G45640;AT1G15800;AT3G25600;AT4G27652;AT1G55450;AT3G52870;AT4G38550;AT5G11070;AT4G17900	biological_process	response to chitin (GO:0010200)	0.000296508	0.00865612	0	0: Mesophyll cell (Shoot)	14	2.06268	3.52796
AT3G45640;AT4G01660	biological_process	response to UV-B (GO:0010224)	0.0785151	0.162694	0	0: Mesophyll cell (Shoot)	14	0.788629	1.10505
AT5G60210	biological_process	vegetative to reproductive phase transition of meristem (GO:0010228)	0.753509	0.778235	0	0: Mesophyll cell (Shoot)	14	0.108889	0.122912
AT3G45640	biological_process	inflorescence development (GO:0010229)	0.125315	0.20199	0	0: Mesophyll cell (Shoot)	14	0.694671	0.901998
AT3G26210;AT2G23450;AT3G63450;AT5G16370	biological_process	response to organonitrogen compound (GO:0010243)	0.0568022	0.137521	0	0: Mesophyll cell (Shoot)	14	0.86163	1.24563
AT2G26300	biological_process	response to low fluence blue light stimulus by blue low-fluence system (GO:0010244)	0.0614406	0.142409	0	0: Mesophyll cell (Shoot)	14	0.846463	1.21154
AT5G44070	biological_process	detoxification of copper ion (GO:0010273)	0.0277856	0.0960451	0	0: Mesophyll cell (Shoot)	14	1.01752	1.55618
AT4G13510	biological_process	lateral root formation (GO:0010311)	0.33101	0.388888	0	0: Mesophyll cell (Shoot)	14	0.410175	0.480159
AT3G52400	biological_process	regulation of plant-type hypersensitive response (GO:0010363)	0.0413892	0.114752	0	0: Mesophyll cell (Shoot)	14	0.940238	1.38311
AT1G32640	biological_process	stomatal complex development (GO:0010374)	0.224135	0.299869	0	0: Mesophyll cell (Shoot)	14	0.523068	0.64949
AT3G62030	biological_process	response to mannitol (GO:0010555)	0.125315	0.20199	0	0: Mesophyll cell (Shoot)	14	0.694671	0.901998
AT4G38550	biological_process	regulation of cellular ketone metabolic process (GO:0010565)	0.119127	0.196247	0	0: Mesophyll cell (Shoot)	14	0.707196	0.923991
AT1G54570	biological_process	regulation of triglyceride biosynthetic process (GO:0010866)	0.0139901	0.0760553	0	0: Mesophyll cell (Shoot)	14	1.11887	1.85418
AT5G42050	biological_process	obsolete regulation of cell death (GO:0010941)	0.0680313	0.150121	0	0: Mesophyll cell (Shoot)	14	0.82356	1.16729
AT2G31880	biological_process	obsolete positive regulation of cell death (GO:0010942)	0.0875285	0.169392	0	0: Mesophyll cell (Shoot)	14	0.771108	1.05785
AT2G27830;AT5G56870;AT1G66910;AT3G25600;AT1G18210;AT4G17900;AT2G11520	biological_process	response to organic cyclic compound (GO:0014070)	0.000514273	0.0123014	0	0: Mesophyll cell (Shoot)	14	1.91005	3.28881
AT5G44070	biological_process	arsenite transport (GO:0015700)	0.0346112	0.104008	0	0: Mesophyll cell (Shoot)	14	0.982935	1.46078
AT2G22500	biological_process	thiosulfate transport (GO:0015709)	0.020912	0.0844959	0	0: Mesophyll cell (Shoot)	14	1.07316	1.6796
AT2G22500	biological_process	oxaloacetate transport (GO:0015729)	0.0346112	0.104008	0	0: Mesophyll cell (Shoot)	14	0.982935	1.46078
AT1G67300;AT1G08920	biological_process	monosaccharide transmembrane transport (GO:0015749)	0.0036317	0.0434352	0	0: Mesophyll cell (Shoot)	14	1.36216	2.43989
AT5G13490	biological_process	purine nucleotide transport (GO:0015865)	0.020912	0.0844959	0	0: Mesophyll cell (Shoot)	14	1.07316	1.6796
AT3G20510;AT1G50740	biological_process	fatty acid transport (GO:0015908)	0.00133413	0.0206774	0	0: Mesophyll cell (Shoot)	14	1.6845	2.8748
AT3G14050	biological_process	guanosine tetraphosphate metabolic process (GO:0015969)	0.020912	0.0844959	0	0: Mesophyll cell (Shoot)	14	1.07316	1.6796
AT2G29180	biological_process	chlorophyll metabolic process (GO:0015994)	0.292141	0.357993	0	0: Mesophyll cell (Shoot)	14	0.446126	0.534407
AT4G01660	biological_process	chlorophyll catabolic process (GO:0015996)	0.119127	0.196247	0	0: Mesophyll cell (Shoot)	14	0.707196	0.923991
AT5G01220;AT4G33030	biological_process	cellular response to phosphate starvation (GO:0016036)	0.146154	0.226425	0	0: Mesophyll cell (Shoot)	14	0.645076	0.83519
AT2G20050	biological_process	cell growth (GO:0016049)	0.372206	0.423155	0	0: Mesophyll cell (Shoot)	14	0.373501	0.429216
AT3G14440	biological_process	carotene catabolic process (GO:0016121)	0.0548036	0.133765	0	0: Mesophyll cell (Shoot)	14	0.873656	1.26119
AT2G33120;AT4G32150;AT4G29160	biological_process	vesicle-mediated transport (GO:0016192)	0.128632	0.206779	0	0: Mesophyll cell (Shoot)	14	0.684493	0.890651
AT2G23450;AT2G11520;AT1G66910;AT3G56050	biological_process	phosphorylation (GO:0016310)	0.0861914	0.16937	0	0: Mesophyll cell (Shoot)	14	0.771163	1.06454
AT3G61070;AT2G45740	biological_process	peroxisome fission (GO:0016559)	0.00308718	0.0395502	0	0: Mesophyll cell (Shoot)	14	1.40285	2.51044
AT3G08720;AT5G66210;AT2G20050;AT4G09570	biological_process	peptidyl-serine phosphorylation (GO:0018105)	0.00526042	0.0518233	0	0: Mesophyll cell (Shoot)	14	1.28547	2.27898
AT2G26300	biological_process	response to pheromone (GO:0019236)	0.0139901	0.0760553	0	0: Mesophyll cell (Shoot)	14	1.11887	1.85418
AT3G62030	biological_process	cysteine biosynthetic process (GO:0019344)	0.093937	0.175545	0	0: Mesophyll cell (Shoot)	14	0.755612	1.02716
AT1G54570	biological_process	triglyceride biosynthetic process (GO:0019432)	0.149637	0.227114	0	0: Mesophyll cell (Shoot)	14	0.643756	0.824961
AT2G35370	biological_process	glycine decarboxylation via glycine cleavage system (GO:0019464)	0.0481199	0.12457	0	0: Mesophyll cell (Shoot)	14	0.904586	1.31768
AT5G12200	biological_process	beta-alanine biosynthetic process (GO:0019483)	0.0139901	0.0760553	0	0: Mesophyll cell (Shoot)	14	1.11887	1.85418
AT3G55440	biological_process	glycerol catabolic process (GO:0019563)	0.0413892	0.114752	0	0: Mesophyll cell (Shoot)	14	0.940238	1.38311
AT3G01440	biological_process	photosynthesis, light reaction (GO:0019684)	0.0745759	0.157322	0	0: Mesophyll cell (Shoot)	14	0.803209	1.1274
AT4G21580;AT1G21590;AT2G27920	biological_process	secondary metabolic process (GO:0019748)	0.435267	0.482912	0	0: Mesophyll cell (Shoot)	14	0.316132	0.361244
AT2G39570;AT1G57540;AT2G20050;AT5G58800	biological_process	carboxylic acid metabolic process (GO:0019752)	0.0987971	0.181757	0	0: Mesophyll cell (Shoot)	14	0.740508	1.00526
AT4G38550	biological_process	glucosinolate metabolic process (GO:0019760)	0.630685	0.660507	0	0: Mesophyll cell (Shoot)	14	0.180123	0.200188
AT4G38550	biological_process	glucosinolate catabolic process (GO:0019762)	0.173287	0.250303	0	0: Mesophyll cell (Shoot)	14	0.601534	0.761234
AT4G14420	biological_process	modification-dependent protein catabolic process (GO:0019941)	0.10662	0.183743	0	0: Mesophyll cell (Shoot)	14	0.735789	0.972161
AT3G48780	biological_process	sphingolipid biosynthetic process (GO:0030148)	0.131459	0.209076	0	0: Mesophyll cell (Shoot)	14	0.679695	0.881209
AT5G61510;AT3G61150;AT5G11070	biological_process	cell differentiation (GO:0030154)	0.754934	0.778363	0	0: Mesophyll cell (Shoot)	14	0.108818	0.122091
AT4G34480;AT5G17760	biological_process	protein catabolic process (GO:0030163)	0.113213	0.188767	0	0: Mesophyll cell (Shoot)	14	0.724074	0.946103
AT5G61790;AT5G28540;AT5G42020	biological_process	ubiquitin-dependent ERAD pathway (GO:0030433)	0.00615636	0.0518233	0	0: Mesophyll cell (Shoot)	14	1.28547	2.21068
AT5G28540;AT1G14360;AT1G27330;AT5G42020	biological_process	endoplasmic reticulum unfolded protein response (GO:0030968)	4.21e-05	0.00303617	0	0: Mesophyll cell (Shoot)	14	2.51767	4.37589
AT5G42190;AT3G24760	biological_process	SCF-dependent proteasomal ubiquitin-dependent protein catabolic process (GO:0031146)	0.0685007	0.150601	0	0: Mesophyll cell (Shoot)	14	0.822173	1.1643
AT4G34138;AT1G18720;AT3G25600;AT4G27652;AT1G55450;AT3G52870;AT4G34480;AT4G38550;AT3G26210;AT2G23450;AT1G26270;AT2G11520	biological_process	regulation of defense response (GO:0031347)	0.000334634	0.00909595	0	0: Mesophyll cell (Shoot)	14	2.04115	3.47543
AT5G48380;AT1G11310	biological_process	negative regulation of defense response (GO:0031348)	0.0153253	0.0803904	0	0: Mesophyll cell (Shoot)	14	1.0948	1.81459
AT2G31880	biological_process	positive regulation of defense response (GO:0031349)	0.0680313	0.150121	0	0: Mesophyll cell (Shoot)	14	0.82356	1.16729
AT2G06050;AT1G17420	biological_process	oxylipin biosynthetic process (GO:0031408)	0.0103195	0.0717562	0	0: Mesophyll cell (Shoot)	14	1.14414	1.98634
AT3G46790	biological_process	chloroplast RNA processing (GO:0031425)	0.100301	0.181757	0	0: Mesophyll cell (Shoot)	14	0.740508	0.998695
AT3G46790	biological_process	polycistronic mRNA processing (GO:0031426)	0.0139901	0.0760553	0	0: Mesophyll cell (Shoot)	14	1.11887	1.85418
AT5G64950	biological_process	developmental process (GO:0032502)	0.321497	0.382978	0	0: Mesophyll cell (Shoot)	14	0.416826	0.492824
AT4G29160	biological_process	late endosome to vacuole transport via multivesicular body sorting pathway (GO:0032511)	0.0745759	0.157322	0	0: Mesophyll cell (Shoot)	14	0.803209	1.1274
AT4G38550;AT5G16370;AT3G23600	biological_process	monocarboxylic acid metabolic process (GO:0032787)	0.0863845	0.16937	0	0: Mesophyll cell (Shoot)	14	0.771163	1.06356
AT1G18210;AT2G23450	biological_process	cellular response to hormone stimulus (GO:0032870)	0.252644	0.324906	0	0: Mesophyll cell (Shoot)	14	0.488242	0.59749
AT2G29180;AT1G55450;AT4G38550	biological_process	macromolecule localization (GO:0033036)	0.00108593	0.0196784	0	0: Mesophyll cell (Shoot)	14	1.70601	2.9642
AT1G54570	biological_process	phytol metabolic process (GO:0033306)	0.0277856	0.0960451	0	0: Mesophyll cell (Shoot)	14	1.01752	1.55618
AT5G10080;AT1G26270;AT2G20050;AT4G38550	biological_process	response to lipid (GO:0033993)	0.0551782	0.134132	0	0: Mesophyll cell (Shoot)	14	0.872466	1.25823
AT1G17420	biological_process	lipid oxidation (GO:0034440)	0.0413892	0.114752	0	0: Mesophyll cell (Shoot)	14	0.940238	1.38311
AT3G57520	biological_process	raffinose catabolic process (GO:0034484)	0.00701955	0.0518233	0	0: Mesophyll cell (Shoot)	14	1.28547	2.15369
AT5G40370	biological_process	cellular response to oxidative stress (GO:0034599)	0.240384	0.311146	0	0: Mesophyll cell (Shoot)	14	0.507036	0.619095
AT5G12140	biological_process	cellular response to heat (GO:0034605)	0.32627	0.385592	0	0: Mesophyll cell (Shoot)	14	0.413872	0.486423
AT5G28540;AT5G42020	biological_process	cellular response to unfolded protein (GO:0034620)	0.00421751	0.0485014	0	0: Mesophyll cell (Shoot)	14	1.31425	2.37494
AT5G12170	biological_process	glutathione transport (GO:0034635)	0.020912	0.0844959	0	0: Mesophyll cell (Shoot)	14	1.07316	1.6796
AT2G33120;AT4G14420;AT5G42020;AT1G04980;AT5G42050	biological_process	response to endoplasmic reticulum stress (GO:0034976)	1.4e-05	0.00167326	0	0: Mesophyll cell (Shoot)	14	2.77644	4.85417
AT2G22500	biological_process	phosphate ion transmembrane transport (GO:0035435)	0.0810749	0.162694	0	0: Mesophyll cell (Shoot)	14	0.788629	1.09111
AT3G45640;AT4G09570;AT5G66210	biological_process	intracellular signal transduction (GO:0035556)	0.0850515	0.168108	0	0: Mesophyll cell (Shoot)	14	0.774411	1.07032
AT5G28540;AT5G42020	biological_process	protein refolding (GO:0042026)	0.0224305	0.0882464	0	0: Mesophyll cell (Shoot)	14	1.0543	1.64916
AT2G26300	biological_process	regulation of cell population proliferation (GO:0042127)	0.161545	0.23794	0	0: Mesophyll cell (Shoot)	14	0.623532	0.791707
AT5G11070	biological_process	cellular ketone metabolic process (GO:0042180)	0.0481199	0.12457	0	0: Mesophyll cell (Shoot)	14	0.904586	1.31768
AT3G61150	biological_process	cuticle development (GO:0042335)	0.161545	0.23794	0	0: Mesophyll cell (Shoot)	14	0.623532	0.791707
AT4G38550	biological_process	indole glucosinolate metabolic process (GO:0042343)	0.0548036	0.133765	0	0: Mesophyll cell (Shoot)	14	0.873656	1.26119
AT5G44070	biological_process	indole glucosinolate catabolic process (GO:0042344)	0.0346112	0.104008	0	0: Mesophyll cell (Shoot)	14	0.982935	1.46078
AT4G38550;AT2G24180	biological_process	indole-containing compound metabolic process (GO:0042430)	0.0785151	0.162694	0	0: Mesophyll cell (Shoot)	14	0.788629	1.10505
AT3G14440;AT3G05880	biological_process	hyperosmotic salinity response (GO:0042538)	0.0608236	0.142409	0	0: Mesophyll cell (Shoot)	14	0.846463	1.21593
AT3G48360	biological_process	response to hydrogen peroxide (GO:0042542)	0.367757	0.419692	0	0: Mesophyll cell (Shoot)	14	0.37707	0.43444
AT4G34480	biological_process	cell wall biogenesis (GO:0042546)	0.62007	0.651033	0	0: Mesophyll cell (Shoot)	14	0.186397	0.20756
AT5G12140	biological_process	cellular response to water deprivation (GO:0042631)	0.229589	0.303749	0	0: Mesophyll cell (Shoot)	14	0.517486	0.639048
AT1G66910;AT1G18720;AT1G21590;AT4G38550;AT5G44070;AT5G36930;AT3G04720;AT3G05200;AT2G05380;AT5G48380;AT3G26210;AT2G23450;AT1G33560;AT1G55450;AT3G52870;AT3G56050;AT4G17900;AT3G50950;AT4G27652;AT2G32800;AT4G34480;AT5G04720;AT2G27830;AT1G26270;AT2G11520;AT5G17760	biological_process	defense response to bacterium (GO:0042742)	4.04e-09	1.21e-06	0	0: Mesophyll cell (Shoot)	14	5.91745	8.39312
AT1G19330	biological_process	regulation of circadian rhythm (GO:0042752)	0.235005	0.306841	0	0: Mesophyll cell (Shoot)	14	0.513086	0.628922
AT3G52400	biological_process	negative regulation of programmed cell death (GO:0043069)	0.10662	0.183743	0	0: Mesophyll cell (Shoot)	14	0.735789	0.972161
AT1G03680	biological_process	positive regulation of catalytic activity (GO:0043085)	0.10662	0.183743	0	0: Mesophyll cell (Shoot)	14	0.735789	0.972161
AT1G03680	biological_process	negative regulation of catalytic activity (GO:0043086)	0.213111	0.288327	0	0: Mesophyll cell (Shoot)	14	0.540115	0.671394
AT3G60415;AT3G52870;AT4G12310;AT1G14530;AT4G21580	biological_process	oxoacid metabolic process (GO:0043436)	0.0389047	0.114752	0	0: Mesophyll cell (Shoot)	14	0.940238	1.41
AT5G12200	biological_process	cellular response to nitrogen levels (GO:0043562)	0.0810749	0.162694	0	0: Mesophyll cell (Shoot)	14	0.788629	1.09111
AT1G32640	biological_process	regulation of transcription from RNA polymerase II promoter in response to oxidative stress (GO:0043619)	0.00701955	0.0518233	0	0: Mesophyll cell (Shoot)	14	1.28547	2.15369
AT5G60210;AT2G29180	biological_process	cellular component biogenesis (GO:0044085)	0.420289	0.468905	0	0: Mesophyll cell (Shoot)	14	0.328915	0.376452
AT1G15800;AT3G23600;AT5G56870;AT4G27652;AT4G38550;AT4G34480;AT5G58800;AT1G14530;AT2G39570;AT1G57540;AT4G14420;AT5G16370;AT2G23450;AT5G17760	biological_process	cellular catabolic process (GO:0044248)	2.33e-06	0.000348737	0	0: Mesophyll cell (Shoot)	14	3.4575	5.63214
AT3G55440	biological_process	obsolete cellular carbohydrate metabolic process (GO:0044262)	0.112895	0.188767	0	0: Mesophyll cell (Shoot)	14	0.724074	0.947324
AT1G18210;AT1G15800	biological_process	small molecule metabolic process (GO:0044281)	0.472216	0.517189	0	0: Mesophyll cell (Shoot)	14	0.286351	0.325859
AT4G00770	biological_process	small molecule biosynthetic process (GO:0044283)	0.266716	0.332978	0	0: Mesophyll cell (Shoot)	14	0.477585	0.573951
AT3G61070;AT2G45740	biological_process	regulation of peroxisome size (GO:0044375)	0.00100523	0.0193913	0	0: Mesophyll cell (Shoot)	14	1.71239	2.99773
AT1G09970	biological_process	innate immune response (GO:0045087)	0.443262	0.489061	0	0: Mesophyll cell (Shoot)	14	0.310637	0.353339
AT3G17240;AT4G36910;AT5G61440	biological_process	cell redox homeostasis (GO:0045454)	0.00341332	0.0425243	0	0: Mesophyll cell (Shoot)	14	1.37136	2.46682
AT3G08720	biological_process	positive regulation of translation (GO:0045727)	0.0680313	0.150121	0	0: Mesophyll cell (Shoot)	14	0.82356	1.16729
AT1G73500;AT4G31510;AT5G61600;AT1G32640	biological_process	positive regulation of DNA-templated transcription (GO:0045893)	0.150269	0.227496	0	0: Mesophyll cell (Shoot)	14	0.643026	0.823131
AT5G11070	biological_process	positive regulation of nucleobase-containing compound metabolic process (GO:0045935)	0.0810749	0.162694	0	0: Mesophyll cell (Shoot)	14	0.788629	1.09111
AT5G19480	biological_process	positive regulation of transcription by RNA polymerase II (GO:0045944)	0.513252	0.555018	0	0: Mesophyll cell (Shoot)	14	0.255693	0.289669
AT3G55440	biological_process	glyceraldehyde-3-phosphate biosynthetic process (GO:0046166)	0.0139901	0.0760553	0	0: Mesophyll cell (Shoot)	14	1.11887	1.85418
AT5G01220;AT4G33030	biological_process	sulfolipid biosynthetic process (GO:0046506)	0.000146289	0.00624863	0	0: Mesophyll cell (Shoot)	14	2.20422	3.83479
AT3G48780	biological_process	sphingosine biosynthetic process (GO:0046512)	0.0680313	0.150121	0	0: Mesophyll cell (Shoot)	14	0.82356	1.16729
AT3G48780	biological_process	ceramide biosynthetic process (GO:0046513)	0.093937	0.175545	0	0: Mesophyll cell (Shoot)	14	0.755612	1.02716
AT1G18720	biological_process	sphingoid catabolic process (GO:0046521)	0.0139901	0.0760553	0	0: Mesophyll cell (Shoot)	14	1.11887	1.85418
AT5G44070	biological_process	response to arsenic-containing substance (GO:0046685)	0.100301	0.181757	0	0: Mesophyll cell (Shoot)	14	0.740508	0.998695
AT5G12170;AT5G44070;AT1G07440;AT4G31510	biological_process	response to cadmium ion (GO:0046686)	0.00256238	0.0348251	0	0: Mesophyll cell (Shoot)	14	1.45811	2.59136
AT1G73500;AT4G09570;AT1G09970;AT5G66210;AT2G11520;AT1G65800	biological_process	protein autophosphorylation (GO:0046777)	0.00126373	0.0206774	0	0: Mesophyll cell (Shoot)	14	1.6845	2.89835
AT1G71710	biological_process	obsolete inositol phosphate dephosphorylation (GO:0046855)	0.149637	0.227114	0	0: Mesophyll cell (Shoot)	14	0.643756	0.824961
AT1G71710	biological_process	phosphatidylinositol dephosphorylation (GO:0046856)	0.161545	0.23794	0	0: Mesophyll cell (Shoot)	14	0.623532	0.791707
AT1G78670	biological_process	tetrahydrofolylpolyglutamate metabolic process (GO:0046900)	0.020912	0.0844959	0	0: Mesophyll cell (Shoot)	14	1.07316	1.6796
AT5G44070	biological_process	phytochelatin biosynthetic process (GO:0046938)	0.020912	0.0844959	0	0: Mesophyll cell (Shoot)	14	1.07316	1.6796
AT3G52400	biological_process	vesicle docking (GO:0048278)	0.167436	0.245409	0	0: Mesophyll cell (Shoot)	14	0.610109	0.77615
AT2G05520;AT1G32640	biological_process	root development (GO:0048364)	0.838899	0.853385	0	0: Mesophyll cell (Shoot)	14	0.0688549	0.0762903
AT2G06050	biological_process	stamen development (GO:0048443)	0.14362	0.223078	0	0: Mesophyll cell (Shoot)	14	0.651544	0.842784
AT3G45640	biological_process	plant ovule development (GO:0048481)	0.266716	0.332978	0	0: Mesophyll cell (Shoot)	14	0.477585	0.573951
AT3G61150	biological_process	maintenance of floral organ identity (GO:0048497)	0.0548036	0.133765	0	0: Mesophyll cell (Shoot)	14	0.873656	1.26119
AT1G65900	biological_process	meristem development (GO:0048507)	0.658381	0.685909	0	0: Mesophyll cell (Shoot)	14	0.163734	0.181523
AT3G25600;AT4G38550;AT1G55450;AT1G15800	biological_process	negative regulation of cellular process (GO:0048523)	0.10429	0.183743	0	0: Mesophyll cell (Shoot)	14	0.735789	0.981757
AT1G65800	biological_process	recognition of pollen (GO:0048544)	0.218642	0.293816	0	0: Mesophyll cell (Shoot)	14	0.531924	0.660266
AT1G15800	biological_process	long-day photoperiodism (GO:0048571)	0.0614406	0.142409	0	0: Mesophyll cell (Shoot)	14	0.846463	1.21154
AT1G15800	biological_process	photoperiodism, flowering (GO:0048573)	0.381013	0.431526	0	0: Mesophyll cell (Shoot)	14	0.364993	0.41906
AT3G07650	biological_process	negative regulation of long-day photoperiodism, flowering (GO:0048579)	0.0810749	0.162694	0	0: Mesophyll cell (Shoot)	14	0.788629	1.09111
AT2G27920;AT3G24760;AT5G11070	biological_process	developmental growth (GO:0048589)	0.78648	0.805334	0	0: Mesophyll cell (Shoot)	14	0.0940239	0.104312
AT3G06200	biological_process	regulation of developmental growth (GO:0048638)	0.33101	0.388888	0	0: Mesophyll cell (Shoot)	14	0.410175	0.480159
AT1G17420	biological_process	anther development (GO:0048653)	0.229589	0.303749	0	0: Mesophyll cell (Shoot)	14	0.517486	0.639048
AT2G23450	biological_process	phyllome development (GO:0048827)	0.473875	0.518057	0	0: Mesophyll cell (Shoot)	14	0.285623	0.324337
AT4G34138	biological_process	chemical homeostasis (GO:0048878)	0.173287	0.250303	0	0: Mesophyll cell (Shoot)	14	0.601534	0.761234
AT3G50950	biological_process	regulation of immune response (GO:0050776)	0.0413892	0.114752	0	0: Mesophyll cell (Shoot)	14	0.940238	1.38311
AT2G20050;AT3G56050	biological_process	regulation of developmental process (GO:0050793)	0.514764	0.555647	0	0: Mesophyll cell (Shoot)	14	0.255201	0.288392
AT3G45640	biological_process	response to freezing (GO:0050826)	0.161545	0.23794	0	0: Mesophyll cell (Shoot)	14	0.623532	0.791707
AT3G50950	biological_process	defense response to Gram-negative bacterium (GO:0050829)	0.137561	0.216478	0	0: Mesophyll cell (Shoot)	14	0.664587	0.861504
AT5G56870;AT1G18720;AT3G52400;AT4G27652;AT1G55450;AT2G05380;AT3G52870;AT5G61600;AT4G38550;AT5G36930;AT3G26210;AT4G17900;AT1G26270;AT2G11520;AT5G17760	biological_process	defense response to fungus (GO:0050832)	5.58e-05	0.00303617	0	0: Mesophyll cell (Shoot)	14	2.51767	4.25298
AT5G28540;AT5G42020	biological_process	chaperone cofactor-dependent protein refolding (GO:0051085)	0.041449	0.114752	0	0: Mesophyll cell (Shoot)	14	0.940238	1.38249
AT1G32640	biological_process	regulation of DNA-binding transcription factor activity (GO:0051090)	0.00701955	0.0518233	0	0: Mesophyll cell (Shoot)	14	1.28547	2.15369
AT3G52400	biological_process	negative regulation of cellular defense response (GO:0051245)	0.020912	0.0844959	0	0: Mesophyll cell (Shoot)	14	1.07316	1.6796
AT3G02770	biological_process	regulation of RNA metabolic process (GO:0051252)	0.020912	0.0844959	0	0: Mesophyll cell (Shoot)	14	1.07316	1.6796
AT1G32640	biological_process	protein homotetramerization (GO:0051289)	0.0481199	0.12457	0	0: Mesophyll cell (Shoot)	14	0.904586	1.31768
AT5G61600;AT2G20050;AT3G62470	biological_process	cell division (GO:0051301)	0.319629	0.382276	0	0: Mesophyll cell (Shoot)	14	0.417623	0.495354
AT5G60360	biological_process	proteolysis involved in protein catabolic process (GO:0051603)	0.316689	0.37952	0	0: Mesophyll cell (Shoot)	14	0.420766	0.499366
AT1G33560	biological_process	response to other organism (GO:0051707)	0.137561	0.216478	0	0: Mesophyll cell (Shoot)	14	0.664587	0.861504
AT3G48360	biological_process	positive regulation of telomerase activity (GO:0051973)	0.020912	0.0844959	0	0: Mesophyll cell (Shoot)	14	1.07316	1.6796
AT5G44070	biological_process	defense response by callose deposition in cell wall (GO:0052544)	0.10662	0.183743	0	0: Mesophyll cell (Shoot)	14	0.735789	0.972161
AT4G38550	biological_process	callose localization (GO:0052545)	0.020912	0.0844959	0	0: Mesophyll cell (Shoot)	14	1.07316	1.6796
AT1G67300;AT1G08920	biological_process	transmembrane transport (GO:0055085)	0.598591	0.631318	0	0: Mesophyll cell (Shoot)	14	0.199752	0.22287
AT5G48380	biological_process	obsolete negative regulation of cell death (GO:0060548)	0.0745759	0.157322	0	0: Mesophyll cell (Shoot)	14	0.803209	1.1274
AT2G31880	biological_process	negative regulation of floral organ abscission (GO:0060862)	0.0277856	0.0960451	0	0: Mesophyll cell (Shoot)	14	1.01752	1.55618
AT3G52400;AT4G32150	biological_process	membrane fusion (GO:0061025)	0.0153253	0.0803904	0	0: Mesophyll cell (Shoot)	14	1.0948	1.81459
AT5G11070	biological_process	regulation of small molecule metabolic process (GO:0062012)	0.10662	0.183743	0	0: Mesophyll cell (Shoot)	14	0.735789	0.972161
AT4G34138	biological_process	protein-containing complex assembly (GO:0065003)	0.655951	0.68457	0	0: Mesophyll cell (Shoot)	14	0.164582	0.183129
AT5G12140	biological_process	cellular response to cold (GO:0070417)	0.201932	0.278237	0	0: Mesophyll cell (Shoot)	14	0.555584	0.694796
AT4G29160	biological_process	intralumenal vesicle formation (GO:0070676)	0.0346112	0.104008	0	0: Mesophyll cell (Shoot)	14	0.982935	1.46078
AT2G11520;AT3G60415	biological_process	cellular response to organic substance (GO:0071310)	0.325182	0.385592	0	0: Mesophyll cell (Shoot)	14	0.413872	0.487873
AT2G32800	biological_process	cellular response to jasmonic acid stimulus (GO:0071395)	0.0481199	0.12457	0	0: Mesophyll cell (Shoot)	14	0.904586	1.31768
AT3G14410	biological_process	cellular response to lipid (GO:0071396)	0.196283	0.27297	0	0: Mesophyll cell (Shoot)	14	0.563885	0.707118
AT2G22500	biological_process	succinate transmembrane transport (GO:0071422)	0.020912	0.0844959	0	0: Mesophyll cell (Shoot)	14	1.07316	1.6796
AT2G22500	biological_process	malate transmembrane transport (GO:0071423)	0.0614406	0.142409	0	0: Mesophyll cell (Shoot)	14	0.846463	1.21154
AT3G26210;AT2G32800	biological_process	cellular response to salicylic acid stimulus (GO:0071446)	0.0224305	0.0882464	0	0: Mesophyll cell (Shoot)	14	1.0543	1.64916
AT1G73500;AT2G22500;AT3G08720;AT1G72900;AT1G26270;AT1G50740;AT5G42050;AT3G23170	biological_process	cellular response to hypoxia (GO:0071456)	0.000265745	0.00865612	0	0: Mesophyll cell (Shoot)	14	2.06268	3.57553
AT1G52245	biological_process	plant-type cell wall organization or biogenesis (GO:0071669)	0.59792	0.631318	0	0: Mesophyll cell (Shoot)	14	0.199752	0.223357
AT2G29180	biological_process	organic substance transport (GO:0071702)	0.112895	0.188767	0	0: Mesophyll cell (Shoot)	14	0.724074	0.947324
AT2G29180	biological_process	nitrogen compound transport (GO:0071705)	0.0810749	0.162694	0	0: Mesophyll cell (Shoot)	14	0.788629	1.09111
AT1G14360	biological_process	UDP-galactose transmembrane transport (GO:0072334)	0.0481199	0.12457	0	0: Mesophyll cell (Shoot)	14	0.904586	1.31768
AT4G13510	biological_process	ammonium transmembrane transport (GO:0072488)	0.0346112	0.104008	0	0: Mesophyll cell (Shoot)	14	0.982935	1.46078
AT2G26300	biological_process	reactive oxygen species metabolic process (GO:0072593)	0.112895	0.188767	0	0: Mesophyll cell (Shoot)	14	0.724074	0.947324
AT3G04720	biological_process	response to herbivore (GO:0080027)	0.093937	0.175545	0	0: Mesophyll cell (Shoot)	14	0.755612	1.02716
AT1G17420	biological_process	stamen filament development (GO:0080086)	0.0548036	0.133765	0	0: Mesophyll cell (Shoot)	14	0.873656	1.26119
AT3G45640	biological_process	priming of cellular response to stress (GO:0080136)	0.0139901	0.0760553	0	0: Mesophyll cell (Shoot)	14	1.11887	1.85418
AT5G57710	biological_process	response to karrikin (GO:0080167)	0.0277856	0.0960451	0	0: Mesophyll cell (Shoot)	14	1.01752	1.55618
AT4G13510	biological_process	lateral root branching (GO:0080181)	0.020912	0.0844959	0	0: Mesophyll cell (Shoot)	14	1.07316	1.6796
AT2G26300	biological_process	regulation of stomatal closure (GO:0090333)	0.235005	0.306841	0	0: Mesophyll cell (Shoot)	14	0.513086	0.628922
AT5G57710	biological_process	seedling development (GO:0090351)	0.207541	0.283355	0	0: Mesophyll cell (Shoot)	14	0.547669	0.682896
AT1G32640	biological_process	regulation of tryptophan metabolic process (GO:0090357)	0.0139901	0.0760553	0	0: Mesophyll cell (Shoot)	14	1.11887	1.85418
AT3G47960	biological_process	phloem glucosinolate loading (GO:0090449)	0.0139901	0.0760553	0	0: Mesophyll cell (Shoot)	14	1.11887	1.85418
AT1G54570	biological_process	plant organ senescence (GO:0090693)	0.10662	0.183743	0	0: Mesophyll cell (Shoot)	14	0.735789	0.972161
AT4G13510	biological_process	ammonium homeostasis (GO:0097272)	0.0277856	0.0960451	0	0: Mesophyll cell (Shoot)	14	1.01752	1.55618
AT2G20050	biological_process	response to alcohol (GO:0097305)	0.5465	0.587783	0	0: Mesophyll cell (Shoot)	14	0.230783	0.26241
AT1G52245;AT3G25600;AT2G28080;AT5G11070;AT1G18210;AT3G05200;AT3G23170	biological_process	defense response to other organism (GO:0098542)	0.177547	0.255224	0	0: Mesophyll cell (Shoot)	14	0.593079	0.750687
AT2G29180	biological_process	monoatomic anion transmembrane transport (GO:0098656)	0.100301	0.181757	0	0: Mesophyll cell (Shoot)	14	0.740508	0.998695
AT5G44070	biological_process	cellular detoxification of cadmium ion (GO:0098849)	0.0139901	0.0760553	0	0: Mesophyll cell (Shoot)	14	1.11887	1.85418
AT1G32640	biological_process	extracellular ATP signaling (GO:0106167)	0.0548036	0.133765	0	0: Mesophyll cell (Shoot)	14	0.873656	1.26119
AT5G13490	biological_process	mitochondrial ADP transmembrane transport (GO:0140021)	0.0346112	0.104008	0	0: Mesophyll cell (Shoot)	14	0.982935	1.46078
AT3G55450	biological_process	regulation of defense response to bacterium (GO:1900424)	0.0614406	0.142409	0	0: Mesophyll cell (Shoot)	14	0.846463	1.21154
AT5G66210	biological_process	negative regulation of defense response to bacterium (GO:1900425)	0.112895	0.188767	0	0: Mesophyll cell (Shoot)	14	0.724074	0.947324
AT3G47960	biological_process	glucosinolate transport (GO:1901349)	0.0139901	0.0760553	0	0: Mesophyll cell (Shoot)	14	1.11887	1.85418
AT4G38550;AT5G58800;AT2G39570;AT1G57540;AT4G14420;AT5G16370;AT2G23450	biological_process	organonitrogen compound catabolic process (GO:1901565)	9.42e-05	0.00469248	0	0: Mesophyll cell (Shoot)	14	2.3286	4.02612
AT1G14530;AT5G56870;AT3G23600;AT1G18720	biological_process	organic substance catabolic process (GO:1901575)	0.0504601	0.129507	0	0: Mesophyll cell (Shoot)	14	0.887707	1.29705
AT2G23450	biological_process	alpha-amino acid metabolic process (GO:1901605)	0.41088	0.459264	0	0: Mesophyll cell (Shoot)	14	0.337938	0.386285
AT4G38550	biological_process	organic hydroxy compound metabolic process (GO:1901615)	0.235005	0.306841	0	0: Mesophyll cell (Shoot)	14	0.513086	0.628922
AT2G28080;AT2G11520	biological_process	response to nitrogen compound (GO:1901698)	0.115497	0.191853	0	0: Mesophyll cell (Shoot)	14	0.717032	0.93743
AT3G60415;AT3G25600;AT1G55450;AT2G23450;AT4G17900	biological_process	cellular response to oxygen-containing compound (GO:1901701)	0.154647	0.232945	0	0: Mesophyll cell (Shoot)	14	0.632747	0.810657
AT3G45640	biological_process	response to L-glutamate (GO:1902065)	0.0346112	0.104008	0	0: Mesophyll cell (Shoot)	14	0.982935	1.46078
AT5G42050	biological_process	response to salt (GO:1902074)	0.201932	0.278237	0	0: Mesophyll cell (Shoot)	14	0.555584	0.694796
AT4G30350;AT5G57710	biological_process	response to strigolactone (GO:1902347)	0.000721352	0.015406	0	0: Mesophyll cell (Shoot)	14	1.81231	3.14185
AT2G22500	biological_process	proton transmembrane transport (GO:1902600)	0.161545	0.23794	0	0: Mesophyll cell (Shoot)	14	0.623532	0.791707
AT1G65900	biological_process	meiotic cell cycle process (GO:1903046)	0.595063	0.629819	0	0: Mesophyll cell (Shoot)	14	0.200784	0.225437
AT1G53280	biological_process	glyoxal metabolic process (GO:1903189)	0.020912	0.0844959	0	0: Mesophyll cell (Shoot)	14	1.07316	1.6796
AT1G54570	biological_process	regulation of phytol biosynthetic process (GO:1904963)	0.0139901	0.0760553	0	0: Mesophyll cell (Shoot)	14	1.11887	1.85418
AT5G13490	biological_process	mitochondrial ATP transmembrane transport (GO:1990544)	0.0346112	0.104008	0	0: Mesophyll cell (Shoot)	14	0.982935	1.46078
AT1G61890	biological_process	xenobiotic detoxification by transmembrane export across the plasma membrane (GO:1990961)	0.282078	0.347594	0	0: Mesophyll cell (Shoot)	14	0.458928	0.549631
AT5G66210	biological_process	regulation of secondary shoot formation (GO:2000032)	0.0810749	0.162694	0	0: Mesophyll cell (Shoot)	14	0.788629	1.09111
AT3G45640	biological_process	regulation of stomatal complex patterning (GO:2000037)	0.0680313	0.150121	0	0: Mesophyll cell (Shoot)	14	0.82356	1.16729
AT3G45640	biological_process	regulation of stomatal complex development (GO:2000038)	0.0548036	0.133765	0	0: Mesophyll cell (Shoot)	14	0.873656	1.26119
AT1G32640	biological_process	regulation of defense response to insect (GO:2000068)	0.00701955	0.0518233	0	0: Mesophyll cell (Shoot)	14	1.28547	2.15369
AT1G26270	biological_process	regulation of reproductive process (GO:2000241)	0.565355	0.603718	0	0: Mesophyll cell (Shoot)	14	0.219166	0.247679
AT1G32640	biological_process	regulation of secondary cell wall biogenesis (GO:2000652)	0.245724	0.316688	0	0: Mesophyll cell (Shoot)	14	0.499369	0.609552
AT1G54740	biological_process	response to hypoxia (GO:0001666)	0.06948	0.129424	1,0	1,0: Unknown	14	0.887987	1.15814
AT2G35930	biological_process	respiratory burst involved in defense response (GO:0002679)	0.00326091	0.0270897	1,0	1,0: Unknown	14	1.5672	2.48666
AT5G01390	biological_process	protein folding (GO:0006457)	0.0906204	0.153731	1,0	1,0: Unknown	14	0.813238	1.04277
AT1G17745	biological_process	L-serine biosynthetic process (GO:0006564)	0.00456248	0.0270897	1,0	1,0: Unknown	14	1.5672	2.3408
AT1G08550	biological_process	fatty acid metabolic process (GO:0006631)	0.0441298	0.0998173	1,0	1,0: Unknown	14	1.00079	1.35527
AT4G38360	biological_process	transport (GO:0006810)	0.0155617	0.0671982	1,0	1,0: Unknown	14	1.17264	1.80794
AT2G35930;AT5G09620	biological_process	defense response (GO:0006952)	0.0249373	0.0877423	1,0	1,0: Unknown	14	1.05679	1.60315
AT5G09620	biological_process	response to osmotic stress (GO:0006970)	0.198274	0.251147	1,0	1,0: Unknown	14	0.600073	0.702735
AT4G38360	biological_process	vacuole organization (GO:0007033)	0.018775	0.0775489	1,0	1,0: Unknown	14	1.11042	1.72642
AT5G09620	biological_process	obsolete aging (GO:0007568)	0.0403661	0.0958695	1,0	1,0: Unknown	14	1.01832	1.39398
AT2G03420	biological_process	biological_process (GO:0008150)	0.910375	0.919074	1,0	1,0: Unknown	14	0.0366496	0.0407795
AT1G08550	biological_process	response to heat (GO:0009408)	0.125241	0.184412	1,0	1,0: Unknown	14	0.734212	0.902253
AT2G35930;AT5G09620	biological_process	response to water deprivation (GO:0009414)	0.122082	0.184412	1,0	1,0: Unknown	14	0.734212	0.913348
AT3G62410	biological_process	response to light stimulus (GO:0009416)	0.509622	0.55016	1,0	1,0: Unknown	14	0.259511	0.292752
AT5G09620;AT1G32920	biological_process	response to wounding (GO:0009611)	0.0861666	0.151358	1,0	1,0: Unknown	14	0.819995	1.06466
AT4G38360	biological_process	plant-type hypersensitive response (GO:0009626)	0.0308961	0.0907385	1,0	1,0: Unknown	14	1.04221	1.5101
AT1G54740	biological_process	response to light intensity (GO:0009642)	0.134414	0.190588	1,0	1,0: Unknown	14	0.719905	0.871554
AT5G09620	biological_process	response to abscisic acid (GO:0009737)	0.449858	0.496936	1,0	1,0: Unknown	14	0.3037	0.346925
AT3G62410	biological_process	response to sucrose (GO:0009744)	0.0391085	0.0958695	1,0	1,0: Unknown	14	1.01832	1.40773
AT5G09620	biological_process	hormone-mediated signaling pathway (GO:0009755)	0.204621	0.255777	1,0	1,0: Unknown	14	0.592139	0.689049
AT5G01390	biological_process	embryo development (GO:0009790)	0.0416222	0.0964417	1,0	1,0: Unknown	14	1.01574	1.38068
AT4G37300	biological_process	embryo development ending in seed dormancy (GO:0009793)	0.318461	0.373504	1,0	1,0: Unknown	14	0.427705	0.496943
AT1G08550	biological_process	xanthophyll cycle (GO:0010028)	0.00195774	0.0232482	1,0	1,0: Unknown	14	1.63361	2.70824
AT5G61600	biological_process	phloem or xylem histogenesis (GO:0010087)	0.0522369	0.110278	1,0	1,0: Unknown	14	0.957511	1.28202
AT5G09620	biological_process	response to organonitrogen compound (GO:0010243)	0.125817	0.184412	1,0	1,0: Unknown	14	0.734212	0.90026
AT5G01390	biological_process	negative regulation of gene expression (GO:0010629)	0.0858284	0.151358	1,0	1,0: Unknown	14	0.819995	1.06637
AT4G38360	biological_process	programmed cell death (GO:0012501)	0.013629	0.0647376	1,0	1,0: Unknown	14	1.18884	1.86554
AT5G62720	biological_process	nitrate transmembrane transport (GO:0015706)	0.0149178	0.0671982	1,0	1,0: Unknown	14	1.17264	1.82629
AT1G08550	biological_process	chlorophyll metabolic process (GO:0015994)	0.0315302	0.0907385	1,0	1,0: Unknown	14	1.04221	1.50127
AT1G08550	biological_process	xanthophyll metabolic process (GO:0016122)	0.00195774	0.0232482	1,0	1,0: Unknown	14	1.63361	2.70824
AT3G62410	biological_process	reductive pentose-phosphate cycle (GO:0019253)	0.00910544	0.0480565	1,0	1,0: Unknown	14	1.31825	2.0407
AT5G21430	biological_process	cellular homeostasis (GO:0019725)	0.00260953	0.0270897	1,0	1,0: Unknown	14	1.5672	2.58344
AT1G54740	biological_process	carboxylic acid metabolic process (GO:0019752)	0.150812	0.20179	1,0	1,0: Unknown	14	0.6951	0.821565
AT1G54740	biological_process	cell differentiation (GO:0030154)	0.308823	0.366727	1,0	1,0: Unknown	14	0.435657	0.510291
AT3G62410	biological_process	cellular response to heat (GO:0034605)	0.0359576	0.0948882	1,0	1,0: Unknown	14	1.02279	1.44421
AT5G21430	biological_process	homeostatic process (GO:0042592)	0.00456248	0.0270897	1,0	1,0: Unknown	14	1.5672	2.3408
AT5G01390	biological_process	cellular component biogenesis (GO:0044085)	0.125241	0.184412	1,0	1,0: Unknown	14	0.734212	0.902253
AT1G54740;AT5G09620	biological_process	cellular catabolic process (GO:0044248)	0.0314773	0.0907385	1,0	1,0: Unknown	14	1.04221	1.502
AT5G61600	biological_process	positive regulation of DNA-templated transcription (GO:0045893)	0.17459	0.227206	1,0	1,0: Unknown	14	0.64358	0.757981
AT1G26665	biological_process	positive regulation of transcription by RNA polymerase II (GO:0045944)	0.0645837	0.125213	1,0	1,0: Unknown	14	0.90235	1.18988
AT5G01390	biological_process	seed development (GO:0048316)	0.255717	0.31145	1,0	1,0: Unknown	14	0.506611	0.59224
AT1G54740	biological_process	developmental growth (GO:0048589)	0.323007	0.374215	1,0	1,0: Unknown	14	0.426879	0.490788
AT1G54740	biological_process	regulation of developmental process (GO:0050793)	0.148568	0.20179	1,0	1,0: Unknown	14	0.6951	0.828076
AT5G61600	biological_process	defense response to fungus (GO:0050832)	0.348814	0.399245	1,0	1,0: Unknown	14	0.39876	0.457406
AT5G01390	biological_process	chaperone cofactor-dependent protein refolding (GO:0051085)	0.0296268	0.0907385	1,0	1,0: Unknown	14	1.04221	1.52831
AT5G61600	biological_process	cell division (GO:0051301)	0.169665	0.223864	1,0	1,0: Unknown	14	0.650016	0.770407
AT5G21430	biological_process	protein-containing complex assembly (GO:0065003)	0.094199	0.154291	1,0	1,0: Unknown	14	0.811658	1.02595
AT3G62410	biological_process	cellular response to cold (GO:0070417)	0.0206983	0.0779678	1,0	1,0: Unknown	14	1.10808	1.68407
AT3G62410	biological_process	cellular response to anoxia (GO:0071454)	0.00195774	0.0232482	1,0	1,0: Unknown	14	1.63361	2.70824
AT3G62410	biological_process	negative regulation of reductive pentose-phosphate cycle (GO:0080153)	0.00195774	0.0232482	1,0	1,0: Unknown	14	1.63361	2.70824
AT4G38360	biological_process	vesicle-mediated transport to the plasma membrane (GO:0098876)	0.00195774	0.0232482	1,0	1,0: Unknown	14	1.63361	2.70824
AT4G38360	biological_process	negative regulation of brassinosteroid mediated signaling pathway (GO:1900458)	0.00456248	0.0270897	1,0	1,0: Unknown	14	1.5672	2.3408
AT1G54740	biological_process	organonitrogen compound catabolic process (GO:1901565)	0.0936035	0.154291	1,0	1,0: Unknown	14	0.811658	1.02871
AT5G09620	biological_process	cellular response to oxygen-containing compound (GO:1901701)	0.233117	0.287612	1,0	1,0: Unknown	14	0.541193	0.632425
AT4G19210	biological_process	ribosomal subunit export from nucleus (GO:0000054)	0.00995724	0.0716922	1,1	1,1: Vascular cell (Unknown)	14	1.14453	2.00186
AT5G17760	biological_process	response to molecule of bacterial origin (GO:0002237)	0.143341	0.22436	1,1	1,1: Vascular cell (Unknown)	14	0.649055	0.843629
AT1G73540	biological_process	immune system process (GO:0002376)	0.286468	0.352577	1,1	1,1: Vascular cell (Unknown)	14	0.452747	0.542923
AT3G06580	biological_process	galactose metabolic process (GO:0006012)	0.024015	0.0910041	1,1	1,1: Vascular cell (Unknown)	14	1.04094	1.61952
AT3G07650;AT1G49720;AT1G50420	biological_process	regulation of DNA-templated transcription (GO:0006355)	0.276399	0.349136	1,1	1,1: Vascular cell (Unknown)	14	0.457006	0.558463
AT5G11060	biological_process	regulation of transcription by RNA polymerase II (GO:0006357)	0.337153	0.397951	1,1	1,1: Vascular cell (Unknown)	14	0.40017	0.472173
AT4G19210	biological_process	translational initiation (GO:0006413)	0.0515511	0.138523	1,1	1,1: Vascular cell (Unknown)	14	0.85848	1.28776
AT4G19210	biological_process	translational termination (GO:0006415)	0.0198181	0.0864792	1,1	1,1: Vascular cell (Unknown)	14	1.06309	1.70294
AT2G16750	biological_process	protein phosphorylation (GO:0006468)	0.717262	0.741183	1,1	1,1: Vascular cell (Unknown)	14	0.130075	0.144322
AT5G33290	biological_process	protein glycosylation (GO:0006486)	0.134689	0.220576	1,1	1,1: Vascular cell (Unknown)	14	0.656441	0.870666
AT1G19770	biological_process	purine nucleobase transport (GO:0006863)	0.02541	0.0938217	1,1	1,1: Vascular cell (Unknown)	14	1.0277	1.59499
AT3G09390	biological_process	intracellular copper ion homeostasis (GO:0006878)	0.0156038	0.0832202	1,1	1,1: Vascular cell (Unknown)	14	1.07977	1.80677
AT3G09390;AT4G16860	biological_process	defense response (GO:0006952)	0.102198	0.183956	1,1	1,1: Vascular cell (Unknown)	14	0.735287	0.99056
AT3G47860;AT1G73540	biological_process	response to oxidative stress (GO:0006979)	0.123928	0.212449	1,1	1,1: Vascular cell (Unknown)	14	0.672746	0.906829
AT5G61240;AT4G16860	biological_process	signal transduction (GO:0007165)	0.386532	0.441751	1,1	1,1: Vascular cell (Unknown)	14	0.354822	0.412814
AT3G07650	biological_process	circadian rhythm (GO:0007623)	0.15069	0.233326	1,1	1,1: Vascular cell (Unknown)	14	0.632037	0.821916
AT1G17665;AT3G63445	biological_process	biological_process (GO:0008150)	0.965826	0.97258	1,1	1,1: Vascular cell (Unknown)	14	0.0120745	0.015101
AT3G56720	biological_process	response to temperature stimulus (GO:0009266)	0.180656	0.26819	1,1	1,1: Vascular cell (Unknown)	14	0.571557	0.743148
AT3G47860;AT5G17760	biological_process	response to heat (GO:0009408)	0.0342831	0.107321	1,1	1,1: Vascular cell (Unknown)	14	0.969315	1.46492
AT4G33980;AT4G16860;AT1G73540	biological_process	response to cold (GO:0009409)	0.0178497	0.0864792	1,1	1,1: Vascular cell (Unknown)	14	1.06309	1.74837
AT3G47860;AT3G09390;AT5G16200;AT1G73540	biological_process	response to water deprivation (GO:0009414)	0.0427918	0.122458	1,1	1,1: Vascular cell (Unknown)	14	0.912013	1.36864
AT3G52950;AT1G80920;AT5G11060;AT3G09390	biological_process	response to light stimulus (GO:0009416)	0.0643104	0.146489	1,1	1,1: Vascular cell (Unknown)	14	0.834194	1.19172
AT1G73540	biological_process	response to wounding (GO:0009611)	0.667329	0.696343	1,1	1,1: Vascular cell (Unknown)	14	0.157177	0.17566
AT5G16200	biological_process	response to bacterium (GO:0009617)	0.26346	0.341786	1,1	1,1: Vascular cell (Unknown)	14	0.466246	0.579285
AT1G76600	biological_process	response to fungus (GO:0009620)	0.345727	0.404753	1,1	1,1: Vascular cell (Unknown)	14	0.39281	0.461267
AT4G33980	biological_process	response to blue light (GO:0009637)	0.143341	0.22436	1,1	1,1: Vascular cell (Unknown)	14	0.649055	0.843629
AT3G26180	biological_process	response to light intensity (GO:0009642)	0.270858	0.345164	1,1	1,1: Vascular cell (Unknown)	14	0.461974	0.567258
AT3G47860	biological_process	response to high light intensity (GO:0009644)	0.0636947	0.146489	1,1	1,1: Vascular cell (Unknown)	14	0.834194	1.1959
AT4G33980	biological_process	response to absence of light (GO:0009646)	0.0596637	0.146489	1,1	1,1: Vascular cell (Unknown)	14	0.834194	1.22429
AT1G73540	biological_process	response to salt stress (GO:0009651)	0.537792	0.582271	1,1	1,1: Vascular cell (Unknown)	14	0.234875	0.269386
AT5G23120	biological_process	plastid organization (GO:0009657)	0.021219	0.0898689	1,1	1,1: Vascular cell (Unknown)	14	1.04639	1.67327
AT3G01770;AT5G16200;AT3G47860;AT4G33980;AT1G73540;AT5G17760	biological_process	response to abscisic acid (GO:0009737)	0.0015566	0.0373584	1,1	1,1: Vascular cell (Unknown)	14	1.42761	2.80782
AT1G49720	biological_process	abscisic acid-activated signaling pathway (GO:0009738)	0.193513	0.282802	1,1	1,1: Vascular cell (Unknown)	14	0.548517	0.71329
AT2G16750;AT1G50420	biological_process	response to gibberellin (GO:0009739)	0.00475834	0.0527077	1,1	1,1: Vascular cell (Unknown)	14	1.27813	2.32254
AT5G17760	biological_process	response to salicylic acid (GO:0009751)	0.376251	0.433442	1,1	1,1: Vascular cell (Unknown)	14	0.363069	0.424522
AT5G17760;AT1G73540	biological_process	response to jasmonic acid (GO:0009753)	0.13786	0.220576	1,1	1,1: Vascular cell (Unknown)	14	0.656441	0.860561
AT5G16200	biological_process	hormone-mediated signaling pathway (GO:0009755)	0.394073	0.446823	1,1	1,1: Vascular cell (Unknown)	14	0.349865	0.404423
AT5G16200	biological_process	salicylic acid mediated signaling pathway (GO:0009863)	0.0822851	0.16303	1,1	1,1: Vascular cell (Unknown)	14	0.787732	1.08468
AT1G73540	biological_process	ethylene-activated signaling pathway (GO:0009873)	0.0901422	0.168578	1,1	1,1: Vascular cell (Unknown)	14	0.7732	1.04507
AT5G16200	biological_process	regulation of signal transduction (GO:0009966)	0.0927467	0.169057	1,1	1,1: Vascular cell (Unknown)	14	0.771966	1.0327
AT5G17760	biological_process	response to inorganic substance (GO:0010035)	0.620753	0.657268	1,1	1,1: Vascular cell (Unknown)	14	0.182258	0.207081
AT4G33980	biological_process	response to red light (GO:0010114)	0.117131	0.203215	1,1	1,1: Vascular cell (Unknown)	14	0.692044	0.931329
AT3G47860	biological_process	photoprotection (GO:0010117)	0.0184153	0.0864792	1,1	1,1: Vascular cell (Unknown)	14	1.06309	1.73482
AT1G19770	biological_process	cytokinin transport (GO:0010184)	0.00427925	0.051351	1,1	1,1: Vascular cell (Unknown)	14	1.28945	2.36863
AT5G16200;AT1G73540	biological_process	response to chitin (GO:0010200)	0.0690429	0.15064	1,1	1,1: Vascular cell (Unknown)	14	0.82206	1.16088
AT3G09390	biological_process	response to organonitrogen compound (GO:0010243)	0.254916	0.335113	1,1	1,1: Vascular cell (Unknown)	14	0.474809	0.593603
AT4G13830	biological_process	regulation of isopentenyl diphosphate biosynthetic process, methylerythritol 4-phosphate pathway (GO:0010322)	0.00285481	0.0411093	1,1	1,1: Vascular cell (Unknown)	14	1.38606	2.54442
AT5G33290	biological_process	xylogalacturonan metabolic process (GO:0010398)	0.0014284	0.0373584	1,1	1,1: Vascular cell (Unknown)	14	1.42761	2.84515
AT3G47860	biological_process	seed maturation (GO:0010431)	0.0542628	0.139533	1,1	1,1: Vascular cell (Unknown)	14	0.855323	1.2655
AT2G16750	biological_process	gibberellin mediated signaling pathway (GO:0010476)	0.0113718	0.0744337	1,1	1,1: Vascular cell (Unknown)	14	1.12823	1.94417
AT5G62720	biological_process	nitrate transmembrane transport (GO:0015706)	0.0323563	0.10354	1,1	1,1: Vascular cell (Unknown)	14	0.984891	1.49004
AT1G03630	biological_process	chlorophyll biosynthetic process (GO:0015995)	0.0849115	0.16303	1,1	1,1: Vascular cell (Unknown)	14	0.787732	1.07103
AT3G56720	biological_process	vesicle-mediated transport (GO:0016192)	0.224247	0.316583	1,1	1,1: Vascular cell (Unknown)	14	0.499512	0.649274
AT3G52950	biological_process	carboxylic acid metabolic process (GO:0019752)	0.300745	0.363927	1,1	1,1: Vascular cell (Unknown)	14	0.438986	0.521802
AT5G17760	biological_process	protein catabolic process (GO:0030163)	0.110776	0.196936	1,1	1,1: Vascular cell (Unknown)	14	0.705675	0.955553
AT3G56720	biological_process	negative regulation of cellular biosynthetic process (GO:0031327)	0.0875305	0.165847	1,1	1,1: Vascular cell (Unknown)	14	0.780292	1.05784
AT5G16200;AT1G73540	biological_process	regulation of defense response (GO:0031347)	0.170746	0.258815	1,1	1,1: Vascular cell (Unknown)	14	0.58701	0.767649
AT3G09390	biological_process	response to lipid (GO:0033993)	0.252765	0.335113	1,1	1,1: Vascular cell (Unknown)	14	0.474809	0.597283
AT1G48380	biological_process	DNA endoreduplication (GO:0042023)	0.0309709	0.101359	1,1	1,1: Vascular cell (Unknown)	14	0.994136	1.50905
AT5G17760;AT1G73540	biological_process	defense response to bacterium (GO:0042742)	0.403403	0.453828	1,1	1,1: Vascular cell (Unknown)	14	0.343109	0.394261
AT4G33980	biological_process	regulation of circadian rhythm (GO:0042752)	0.0529079	0.138523	1,1	1,1: Vascular cell (Unknown)	14	0.85848	1.27648
AT3G09390;AT5G17760	biological_process	cellular catabolic process (GO:0044248)	0.125828	0.213168	1,1	1,1: Vascular cell (Unknown)	14	0.671279	0.900222
AT5G33290	biological_process	pectin biosynthetic process (GO:0045489)	0.0529079	0.138523	1,1	1,1: Vascular cell (Unknown)	14	0.85848	1.27648
AT4G33980	biological_process	negative regulation of DNA-templated transcription (GO:0045892)	0.245189	0.335113	1,1	1,1: Vascular cell (Unknown)	14	0.474809	0.6105
AT1G49720;AT3G01770	biological_process	positive regulation of DNA-templated transcription (GO:0045893)	0.0651063	0.146489	1,1	1,1: Vascular cell (Unknown)	14	0.834194	1.18638
AT3G47860	biological_process	negative regulation of fatty acid oxidation (GO:0046322)	0.0014284	0.0373584	1,1	1,1: Vascular cell (Unknown)	14	1.42761	2.84515
AT3G06580	biological_process	carbohydrate phosphorylation (GO:0046835)	0.00995724	0.0716922	1,1	1,1: Vascular cell (Unknown)	14	1.14453	2.00186
AT1G58602;AT1G75190	biological_process	seed development (GO:0048316)	0.133981	0.220576	1,1	1,1: Vascular cell (Unknown)	14	0.656441	0.872956
AT2G16860	biological_process	negative regulation of cellular process (GO:0048523)	0.305776	0.366931	1,1	1,1: Vascular cell (Unknown)	14	0.435415	0.514596
AT4G33980	biological_process	photoperiodism, flowering (GO:0048573)	0.0927467	0.169057	1,1	1,1: Vascular cell (Unknown)	14	0.771966	1.0327
AT3G07650	biological_process	negative regulation of long-day photoperiodism, flowering (GO:0048579)	0.0170105	0.0864792	1,1	1,1: Vascular cell (Unknown)	14	1.06309	1.76928
AT1G48380	biological_process	root hair initiation (GO:0048766)	0.0281944	0.0966664	1,1	1,1: Vascular cell (Unknown)	14	1.01472	1.54984
AT2G16860	biological_process	regulation of developmental process (GO:0050793)	0.296695	0.362068	1,1	1,1: Vascular cell (Unknown)	14	0.44121	0.52769
AT5G17760;AT5G16200;AT1G73540	biological_process	defense response to fungus (GO:0050832)	0.0645386	0.146489	1,1	1,1: Vascular cell (Unknown)	14	0.834194	1.19018
AT3G56720	biological_process	cellular localization (GO:0051641)	0.0849115	0.16303	1,1	1,1: Vascular cell (Unknown)	14	0.787732	1.07103
AT2G16750	biological_process	positive regulation of cell division (GO:0051781)	0.0198181	0.0864792	1,1	1,1: Vascular cell (Unknown)	14	1.06309	1.70294
AT4G13830	biological_process	chaperone-mediated protein folding (GO:0061077)	0.0295836	0.0990707	1,1	1,1: Vascular cell (Unknown)	14	1.00405	1.52895
AT3G26180;AT5G23120	biological_process	protein-containing complex assembly (GO:0065003)	0.0196514	0.0864792	1,1	1,1: Vascular cell (Unknown)	14	1.06309	1.70661
AT1G76600	biological_process	cellular response to hypoxia (GO:0071456)	0.286468	0.352577	1,1	1,1: Vascular cell (Unknown)	14	0.452747	0.542923
AT3G26085	biological_process	CAAX-box protein processing (GO:0071586)	0.0141951	0.0817637	1,1	1,1: Vascular cell (Unknown)	14	1.08744	1.84786
AT1G19770	biological_process	negative regulation of cytokinin-activated signaling pathway (GO:0080037)	0.0085407	0.0716922	1,1	1,1: Vascular cell (Unknown)	14	1.14453	2.06851
AT3G47860	biological_process	response to paraquat (GO:1901562)	0.00712219	0.0716922	1,1	1,1: Vascular cell (Unknown)	14	1.14453	2.14739
AT4G13830	biological_process	regulation of 1-deoxy-D-xylulose-5-phosphate synthase activity (GO:1902395)	0.0014284	0.0373584	1,1	1,1: Vascular cell (Unknown)	14	1.42761	2.84515
AT4G33980	biological_process	regulation of photoperiodism, flowering (GO:2000028)	0.0809692	0.16303	1,1	1,1: Vascular cell (Unknown)	14	0.787732	1.09168
AT5G42300	biological_process	mRNA splicing, via spliceosome (GO:0000398)	0.131925	0.193489	1,2	1,2: Root (Unknown)	14	0.713343	0.879674
AT3G13940	biological_process	RNA polymerase I preinitiation complex assembly (GO:0001188)	0.00179493	0.0246803	1,2	1,2: Root (Unknown)	14	1.60765	2.74595
AT3G13940	biological_process	transcription elongation by RNA polymerase I (GO:0006362)	0.000897849	0.0246803	1,2	1,2: Root (Unknown)	14	1.60765	3.0468
AT5G57630	biological_process	protein phosphorylation (GO:0006468)	0.547885	0.558031	1,2	1,2: Root (Unknown)	14	0.253342	0.261311
AT4G11320	biological_process	proteolysis (GO:0006508)	0.107269	0.172292	1,2	1,2: Root (Unknown)	14	0.763734	0.969527
AT3G11820	biological_process	protein targeting to membrane (GO:0006612)	0.0300989	0.082772	1,2	1,2: Root (Unknown)	14	1.08212	1.52145
AT3G56490	biological_process	sulfur compound metabolic process (GO:0006790)	0.0652451	0.115757	1,2	1,2: Root (Unknown)	14	0.936451	1.18545
AT4G32400	biological_process	nucleotide transport (GO:0006862)	0.000897849	0.0246803	1,2	1,2: Root (Unknown)	14	1.60765	3.0468
AT3G11820	biological_process	intracellular protein transport (GO:0006886)	0.14362	0.207871	1,2	1,2: Root (Unknown)	14	0.682205	0.842784
AT3G11820	biological_process	exocytosis (GO:0006887)	0.0379203	0.0926941	1,2	1,2: Root (Unknown)	14	1.03295	1.42113
AT3G11820	biological_process	vesicle fusion (GO:0006906)	0.0335826	0.0879543	1,2	1,2: Root (Unknown)	14	1.05574	1.47389
AT1G70850;AT3G11820	biological_process	defense response (GO:0006952)	0.0451769	0.0993892	1,2	1,2: Root (Unknown)	14	1.00266	1.34508
AT2G01670	biological_process	response to oxidative stress (GO:0006979)	0.320861	0.364574	1,2	1,2: Root (Unknown)	14	0.438214	0.493684
AT3G27210;AT5G57630	biological_process	signal transduction (GO:0007165)	0.203245	0.263023	1,2	1,2: Root (Unknown)	14	0.580007	0.691981
AT5G20450;AT3G62540;AT2G43235;AT3G04890;AT1G65720	biological_process	biological_process (GO:0008150)	0.185126	0.251406	1,2	1,2: Root (Unknown)	14	0.599625	0.732532
AT5G42300	biological_process	RNA splicing (GO:0008380)	0.0686081	0.119792	1,2	1,2: Root (Unknown)	14	0.921572	1.16362
AT2G36220	biological_process	anaerobic respiration (GO:0009061)	0.00805299	0.040265	1,2	1,2: Root (Unknown)	14	1.39507	2.09404
AT3G56490	biological_process	purine ribonucleotide metabolic process (GO:0009150)	0.00358678	0.0328788	1,2	1,2: Root (Unknown)	14	1.48308	2.44529
AT3G27210	biological_process	response to temperature stimulus (GO:0009266)	0.117689	0.181019	1,2	1,2: Root (Unknown)	14	0.742275	0.929266
AT2G01670;AT3G27210	biological_process	response to water deprivation (GO:0009414)	0.203245	0.263023	1,2	1,2: Root (Unknown)	14	0.580007	0.691981
AT1G21280	biological_process	response to light stimulus (GO:0009416)	0.624659	0.630389	1,2	1,2: Root (Unknown)	14	0.200391	0.204357
AT3G27210	biological_process	response to wounding (GO:0009611)	0.499236	0.523009	1,2	1,2: Root (Unknown)	14	0.281491	0.301694
AT3G11820	biological_process	response to fungus (GO:0009620)	0.234011	0.282871	1,2	1,2: Root (Unknown)	14	0.548412	0.630763
AT1G06950	biological_process	chloroplast organization (GO:0009658)	0.165051	0.229818	1,2	1,2: Root (Unknown)	14	0.638617	0.782382
AT3G27210	biological_process	anthocyanin-containing compound biosynthetic process (GO:0009718)	0.0239737	0.0732528	1,2	1,2: Root (Unknown)	14	1.13518	1.62027
AT3G11820;AT2G01670;AT3G27210;AT1G21280	biological_process	response to abscisic acid (GO:0009737)	0.00773677	0.040265	1,2	1,2: Root (Unknown)	14	1.39507	2.11144
AT2G01670;AT3G27210	biological_process	response to jasmonic acid (GO:0009753)	0.0624895	0.112686	1,2	1,2: Root (Unknown)	14	0.94813	1.20419
AT4G32400	biological_process	embryo development ending in seed dormancy (GO:0009793)	0.40977	0.446285	1,2	1,2: Root (Unknown)	14	0.350388	0.387459
AT3G11820	biological_process	salicylic acid mediated signaling pathway (GO:0009863)	0.0525302	0.10506	1,2	1,2: Root (Unknown)	14	0.978561	1.27959
AT3G11820	biological_process	jasmonic acid mediated signaling pathway (GO:0009867)	0.108074	0.172292	1,2	1,2: Root (Unknown)	14	0.763734	0.966277
AT1G21280	biological_process	negative regulation of metabolic process (GO:0009892)	0.191853	0.254263	1,2	1,2: Root (Unknown)	14	0.594717	0.717032
AT3G11820	biological_process	regulation of stomatal movement (GO:0010119)	0.054235	0.10635	1,2	1,2: Root (Unknown)	14	0.973263	1.26572
AT3G11820	biological_process	transpiration (GO:0010148)	0.00537556	0.0347831	1,2	1,2: Root (Unknown)	14	1.45863	2.26958
AT2G01670;AT3G27210	biological_process	response to organonitrogen compound (GO:0010243)	0.0144136	0.0587219	1,2	1,2: Root (Unknown)	14	1.2312	1.84123
AT3G11820	biological_process	regulation of plant-type hypersensitive response (GO:0010363)	0.00537556	0.0347831	1,2	1,2: Root (Unknown)	14	1.45863	2.26958
AT2G17320	biological_process	coenzyme A biosynthetic process (GO:0015937)	0.0116122	0.0532226	1,2	1,2: Root (Unknown)	14	1.2739	1.93509
AT3G11820	biological_process	vesicle-mediated transport (GO:0016192)	0.147485	0.210693	1,2	1,2: Root (Unknown)	14	0.67635	0.831252
AT2G01670	biological_process	secondary metabolic process (GO:0019748)	0.26742	0.312939	1,2	1,2: Root (Unknown)	14	0.504541	0.572806
AT4G17420	biological_process	endoplasmic reticulum unfolded protein response (GO:0030968)	0.0248509	0.0738812	1,2	1,2: Root (Unknown)	14	1.13147	1.60466
AT3G11820	biological_process	negative regulation of defense response (GO:0031348)	0.0239737	0.0732528	1,2	1,2: Root (Unknown)	14	1.13518	1.62027
AT3G27210	biological_process	monocarboxylic acid metabolic process (GO:0032787)	0.124834	0.185564	1,2	1,2: Root (Unknown)	14	0.731505	0.903666
AT2G01670;AT3G27210	biological_process	cellular response to hormone stimulus (GO:0032870)	0.00675651	0.040265	1,2	1,2: Root (Unknown)	14	1.39507	2.17028
AT3G11820	biological_process	secretion by cell (GO:0032940)	0.00537556	0.0347831	1,2	1,2: Root (Unknown)	14	1.45863	2.26958
AT1G21280	biological_process	histone lysine methylation (GO:0034968)	0.0160441	0.0608568	1,2	1,2: Root (Unknown)	14	1.21569	1.79469
AT5G57630	biological_process	intracellular signal transduction (GO:0035556)	0.124043	0.185564	1,2	1,2: Root (Unknown)	14	0.731505	0.906428
AT2G01670;AT3G27210	biological_process	defense response to bacterium (GO:0042742)	0.214184	0.267731	1,2	1,2: Root (Unknown)	14	0.572302	0.669212
AT3G13940	biological_process	nucleolar large rRNA transcription by RNA polymerase I (GO:0042790)	0.00179493	0.0246803	1,2	1,2: Root (Unknown)	14	1.60765	2.74595
AT3G11820	biological_process	negative regulation of programmed cell death (GO:0043069)	0.0142736	0.0587219	1,2	1,2: Root (Unknown)	14	1.2312	1.84547
AT2G01670	biological_process	oxoacid metabolic process (GO:0043436)	0.212129	0.267731	1,2	1,2: Root (Unknown)	14	0.572302	0.6734
AT1G06950	biological_process	protein import into chloroplast stroma (GO:0045037)	0.0213373	0.0732528	1,2	1,2: Root (Unknown)	14	1.13518	1.67086
AT3G11820	biological_process	vesicle docking (GO:0048278)	0.0230956	0.0732528	1,2	1,2: Root (Unknown)	14	1.13518	1.63647
AT3G11820;AT2G01670;AT3G27210	biological_process	defense response to fungus (GO:0050832)	0.0195022	0.071508	1,2	1,2: Root (Unknown)	14	1.14565	1.70992
AT3G11820	biological_process	negative regulation of cellular defense response (GO:0051245)	0.00269124	0.0296036	1,2	1,2: Root (Unknown)	14	1.52865	2.57005
AT4G11320	biological_process	proteolysis involved in protein catabolic process (GO:0051603)	0.0473981	0.102231	1,2	1,2: Root (Unknown)	14	0.990417	1.32424
AT4G32400	biological_process	transmembrane transport (GO:0055085)	0.227719	0.278323	1,2	1,2: Root (Unknown)	14	0.555451	0.642601
AT3G11820	biological_process	membrane fusion (GO:0061025)	0.0239737	0.0732528	1,2	1,2: Root (Unknown)	14	1.13518	1.62027
AT2G36220	biological_process	cellular response to hypoxia (GO:0071456)	0.19112	0.254263	1,2	1,2: Root (Unknown)	14	0.594717	0.718695
AT5G57630	biological_process	cellular response to osmotic stress (GO:0071470)	0.00805299	0.040265	1,2	1,2: Root (Unknown)	14	1.39507	2.09404
AT5G57630	biological_process	cellular response to salt stress (GO:0071472)	0.0318422	0.0854304	1,2	1,2: Root (Unknown)	14	1.06839	1.497
AT3G11820	biological_process	maintenance of protein location in plasma membrane (GO:0072660)	0.000897849	0.0246803	1,2	1,2: Root (Unknown)	14	1.60765	3.0468
AT2G01670;AT3G27210	biological_process	cellular response to oxygen-containing compound (GO:1901701)	0.0501965	0.103527	1,2	1,2: Root (Unknown)	14	0.984946	1.29933
AT4G17420	biological_process	regulation of ERAD pathway (GO:1904292)	0.00179493	0.0246803	1,2	1,2: Root (Unknown)	14	1.60765	2.74595
AT3G22890	biological_process	sulfate assimilation (GO:0000103)	0.0752996	0.163739	2	2: Epidermal cell (Shoot)	14	0.785849	1.12321
AT4G20890	biological_process	microtubule cytoskeleton organization (GO:0000226)	0.192387	0.274596	2	2: Epidermal cell (Shoot)	14	0.561306	0.715825
AT4G20890	biological_process	mitotic cell cycle (GO:0000278)	0.192387	0.274596	2	2: Epidermal cell (Shoot)	14	0.561306	0.715825
AT4G02380	biological_process	response to reactive oxygen species (GO:0000302)	0.129622	0.216481	2	2: Epidermal cell (Shoot)	14	0.66458	0.887323
AT3G60520	biological_process	response to hypoxia (GO:0001666)	0.324386	0.401149	2	2: Epidermal cell (Shoot)	14	0.396694	0.488937
AT1G73680	biological_process	long-chain fatty acid metabolic process (GO:0001676)	0.0211174	0.104957	2	2: Epidermal cell (Shoot)	14	0.97899	1.67536
AT1G14740	biological_process	cell fate specification (GO:0001708)	0.0485897	0.124945	2	2: Epidermal cell (Shoot)	14	0.903281	1.31346
AT3G22890	biological_process	selenium compound metabolic process (GO:0001887)	0.0141277	0.0753976	2	2: Epidermal cell (Shoot)	14	1.12264	1.84993
AT2G29720	biological_process	response to molecule of bacterial origin (GO:0002237)	0.319541	0.396672	2	2: Epidermal cell (Shoot)	14	0.401568	0.495473
AT3G55430;AT5G18310;AT4G27652;AT4G34480;AT5G08240	biological_process	immune system process (GO:0002376)	0.00151707	0.0234062	2	2: Epidermal cell (Shoot)	14	1.63067	2.819
AT2G29720	biological_process	regulation of immune system process (GO:0002682)	0.215102	0.291603	2	2: Epidermal cell (Shoot)	14	0.535209	0.667356
AT2G19450;AT3G55430;AT4G34480	biological_process	carbohydrate metabolic process (GO:0005975)	0.0630576	0.146983	2	2: Epidermal cell (Shoot)	14	0.832733	1.20026
AT5G61380	biological_process	DNA-templated transcription (GO:0006351)	0.269164	0.342677	2	2: Epidermal cell (Shoot)	14	0.465114	0.569984
AT4G31550;AT1G76580;AT5G05410;AT4G24240;AT5G03720;AT5G07100;AT3G07650;AT3G48360;AT5G61380	biological_process	regulation of DNA-templated transcription (GO:0006355)	0.038026	0.11775	2	2: Epidermal cell (Shoot)	14	0.929039	1.41992
AT5G03720	biological_process	regulation of transcription by RNA polymerase II (GO:0006357)	0.640574	0.687239	2	2: Epidermal cell (Shoot)	14	0.162892	0.193431
AT4G18930	biological_process	tRNA splicing, via endonucleolytic cleavage and ligation (GO:0006388)	0.0245939	0.109156	2	2: Epidermal cell (Shoot)	14	0.96195	1.60917
AT1G61770	biological_process	protein folding (GO:0006457)	0.403857	0.475817	2	2: Epidermal cell (Shoot)	14	0.32256	0.393772
AT2G17290;AT5G48380;AT3G61160;AT1G76040	biological_process	protein phosphorylation (GO:0006468)	0.371441	0.442452	2	2: Epidermal cell (Shoot)	14	0.354134	0.43011
AT1G75440	biological_process	ubiquitin-dependent protein catabolic process (GO:0006511)	0.617906	0.667338	2	2: Epidermal cell (Shoot)	14	0.175654	0.209078
AT1G73680	biological_process	fatty acid metabolic process (GO:0006631)	0.217896	0.29294	2	2: Epidermal cell (Shoot)	14	0.533222	0.66175
AT5G40180	biological_process	porphyrin-containing compound metabolic process (GO:0006778)	0.231723	0.307876	2	2: Epidermal cell (Shoot)	14	0.511625	0.635032
AT3G60520;AT2G15830	biological_process	sulfur compound metabolic process (GO:0006790)	0.0292514	0.11775	2	2: Epidermal cell (Shoot)	14	0.929039	1.53385
AT3G12750	biological_process	zinc ion transport (GO:0006829)	0.0451978	0.12306	2	2: Epidermal cell (Shoot)	14	0.909884	1.34488
AT1G65410	biological_process	lipid transport (GO:0006869)	0.138875	0.229431	2	2: Epidermal cell (Shoot)	14	0.639347	0.857377
AT3G09390	biological_process	intracellular copper ion homeostasis (GO:0006878)	0.0383781	0.11775	2	2: Epidermal cell (Shoot)	14	0.929039	1.41592
AT5G45750	biological_process	intracellular protein transport (GO:0006886)	0.458784	0.532781	2	2: Epidermal cell (Shoot)	14	0.273451	0.338392
AT4G02380;AT5G05410	biological_process	response to stress (GO:0006950)	0.023078	0.109156	2	2: Epidermal cell (Shoot)	14	0.96195	1.6368
AT1G27170;AT5G11250;AT3G09390;AT4G19520	biological_process	defense response (GO:0006952)	0.0464847	0.124945	2	2: Epidermal cell (Shoot)	14	0.903281	1.33269
AT5G15970;AT3G10300	biological_process	response to osmotic stress (GO:0006970)	0.335435	0.41167	2	2: Epidermal cell (Shoot)	14	0.385451	0.474392
AT4G24240;AT1G52200;AT4G27652;AT4G02380;AT5G48657;AT5G08240;AT1G09970;AT1G73680	biological_process	response to oxidative stress (GO:0006979)	0.000139965	0.00377906	2	2: Epidermal cell (Shoot)	14	2.42262	3.85398
AT5G11250;AT3G52520;AT4G19520;AT1G27170;AT5G46520;AT4G34480;AT5G48657;AT2G29720;AT1G76700;AT3G61160;AT3G53960	biological_process	signal transduction (GO:0007165)	0.000454641	0.00901769	2	2: Epidermal cell (Shoot)	14	2.0449	3.34233
AT2G19450	biological_process	obsolete aging (GO:0007568)	0.20098	0.279474	2	2: Epidermal cell (Shoot)	14	0.553658	0.696847
AT3G07650;AT3G48360;AT5G61380;AT5G57110	biological_process	circadian rhythm (GO:0007623)	0.000734829	0.0125308	2	2: Epidermal cell (Shoot)	14	1.90202	3.13381
AT2G27200;AT1G17665	biological_process	biological_process (GO:0008150)	0.99997	0.99997	2	2: Epidermal cell (Shoot)	14	1.3e-05	1.3e-05
AT4G24240	biological_process	cell death (GO:0008219)	0.144989	0.232557	2	2: Epidermal cell (Shoot)	14	0.63347	0.838664
AT4G19390	biological_process	lipid biosynthetic process (GO:0008610)	0.490768	0.563861	2	2: Epidermal cell (Shoot)	14	0.248828	0.309124
AT3G15810	biological_process	catabolic process (GO:0009056)	0.166055	0.250241	2	2: Epidermal cell (Shoot)	14	0.601642	0.779748
AT1G03210	biological_process	biosynthetic process (GO:0009058)	0.160089	0.244665	2	2: Epidermal cell (Shoot)	14	0.611429	0.795638
AT4G18930	biological_process	cyclic nucleotide metabolic process (GO:0009187)	0.00708871	0.0574185	2	2: Epidermal cell (Shoot)	14	1.24095	2.14943
AT3G55430;AT3G10300;AT1G66410	biological_process	response to temperature stimulus (GO:0009266)	0.0133878	0.0753976	2	2: Epidermal cell (Shoot)	14	1.12264	1.87329
AT1G01470	biological_process	response to desiccation (GO:0009269)	0.0851236	0.169768	2	2: Epidermal cell (Shoot)	14	0.770145	1.06995
AT3G15810	biological_process	response to radiation (GO:0009314)	0.0720018	0.159785	2	2: Epidermal cell (Shoot)	14	0.796464	1.14266
AT2G40110;AT5G48657	biological_process	toxin metabolic process (GO:0009404)	0.0141952	0.0753976	2	2: Epidermal cell (Shoot)	14	1.12264	1.84786
AT5G03720;AT5G05410	biological_process	response to heat (GO:0009408)	0.163715	0.249031	2	2: Epidermal cell (Shoot)	14	0.603747	0.785913
AT3G60520;AT4G33980;AT4G02380;AT3G48360;AT2G19450;AT5G57110;AT5G15970	biological_process	response to cold (GO:0009409)	0.00047315	0.00901769	2	2: Epidermal cell (Shoot)	14	2.0449	3.325
AT3G60520;AT5G05410;AT3G10300;AT4G19390;AT1G08920;AT3G55430;AT4G02380;AT5G10750;AT4G32920;AT3G09390;AT5G57110;AT5G59550;AT2G29720;AT5G15970;AT1G74430;AT4G27652;AT5G08240;AT3G15810;AT3G53960	biological_process	response to water deprivation (GO:0009414)	5.34e-10	8.66e-08	2	2: Epidermal cell (Shoot)	14	7.06262	9.27214
AT4G33985	biological_process	response to water (GO:0009415)	0.203824	0.282218	2	2: Epidermal cell (Shoot)	14	0.549415	0.690744
AT3G60520;AT4G24240;AT4G02380;AT4G32920;AT3G09390;AT4G32340;AT5G57110	biological_process	response to light stimulus (GO:0009416)	0.0848598	0.169768	2	2: Epidermal cell (Shoot)	14	0.770145	1.0713
AT3G48360	biological_process	embryo sac development (GO:0009553)	0.245307	0.324376	2	2: Epidermal cell (Shoot)	14	0.488951	0.61029
AT3G48360	biological_process	pollen development (GO:0009555)	0.574403	0.635176	2	2: Epidermal cell (Shoot)	14	0.197106	0.240783
AT1G73500;AT1G01470;AT4G24240;AT4G27652;AT3G10300;AT5G10750;AT3G48360;AT4G19390;AT5G56980;AT5G18130;AT2G06050;AT1G74430	biological_process	response to wounding (GO:0009611)	1.49e-05	0.000604244	2	2: Epidermal cell (Shoot)	14	3.21879	4.82624
AT4G31550;AT5G56980;AT1G74430	biological_process	response to bacterium (GO:0009617)	0.0403175	0.11775	2	2: Epidermal cell (Shoot)	14	0.929039	1.39451
AT1G73500;AT1G15800;AT5G18310;AT2G15830;AT2G29720;AT2G06050	biological_process	response to fungus (GO:0009620)	0.000645841	0.0116251	2	2: Epidermal cell (Shoot)	14	1.9346	3.18987
AT5G57110	biological_process	response to nematode (GO:0009624)	0.250674	0.327494	2	2: Epidermal cell (Shoot)	14	0.484797	0.60089
AT4G02380	biological_process	response to insect (GO:0009625)	0.107647	0.194846	2	2: Epidermal cell (Shoot)	14	0.710307	0.967999
AT2G29720;AT3G52520;AT5G48657	biological_process	systemic acquired resistance (GO:0009627)	0.00560811	0.0567821	2	2: Epidermal cell (Shoot)	14	1.24579	2.25118
AT4G33980	biological_process	response to blue light (GO:0009637)	0.319541	0.396672	2	2: Epidermal cell (Shoot)	14	0.401568	0.495473
AT1G74430	biological_process	response to light intensity (GO:0009642)	0.544356	0.610281	2	2: Epidermal cell (Shoot)	14	0.21447	0.264117
AT1G01470	biological_process	response to high light intensity (GO:0009644)	0.151061	0.235307	2	2: Epidermal cell (Shoot)	14	0.628365	0.820847
AT4G33980;AT4G02380	biological_process	response to absence of light (GO:0009646)	0.0102393	0.0701851	2	2: Epidermal cell (Shoot)	14	1.15376	1.98973
AT2G40080	biological_process	photoperiodism (GO:0009648)	0.0818604	0.168935	2	2: Epidermal cell (Shoot)	14	0.772281	1.08693
AT2G40080	biological_process	entrainment of circadian clock (GO:0009649)	0.041794	0.11775	2	2: Epidermal cell (Shoot)	14	0.929039	1.37889
AT1G73500;AT3G55430;AT5G22270;AT4G27652;AT5G10750;AT3G48360;AT3G15810;AT1G08920;AT2G19450	biological_process	response to salt stress (GO:0009651)	0.000117727	0.00346758	2	2: Epidermal cell (Shoot)	14	2.45997	3.92913
AT4G31550	biological_process	induced systemic resistance (GO:0009682)	0.0686925	0.154558	2	2: Epidermal cell (Shoot)	14	0.810908	1.16309
AT1G73500	biological_process	ethylene biosynthetic process (GO:0009693)	0.0720018	0.159785	2	2: Epidermal cell (Shoot)	14	0.796464	1.14266
AT2G06050	biological_process	jasmonic acid biosynthetic process (GO:0009695)	0.0785858	0.165336	2	2: Epidermal cell (Shoot)	14	0.781632	1.10466
AT4G02380	biological_process	response to ethylene (GO:0009723)	0.422752	0.492704	2	2: Epidermal cell (Shoot)	14	0.307414	0.373914
AT3G48360	biological_process	response to auxin (GO:0009733)	0.653282	0.698559	2	2: Epidermal cell (Shoot)	14	0.155797	0.184899
AT3G48360	biological_process	auxin-activated signaling pathway (GO:0009734)	0.180787	0.265045	2	2: Epidermal cell (Shoot)	14	0.576681	0.742833
AT5G61380	biological_process	cytokinin-activated signaling pathway (GO:0009736)	0.198126	0.276693	2	2: Epidermal cell (Shoot)	14	0.558002	0.703059
AT4G33985;AT3G48360;AT1G76700;AT1G08920;AT4G16146;AT5G27420;AT4G02380;AT5G10750;AT5G18130;AT5G59550;AT5G18310;AT4G33980;AT2G29720;AT4G32340;AT5G15970;AT4G27652;AT5G08240;AT3G15810;AT2G19450	biological_process	response to abscisic acid (GO:0009737)	2.87e-10	8.66e-08	2	2: Epidermal cell (Shoot)	14	7.06262	9.54171
AT4G32920;AT2G17290;AT3G48360;AT3G55430	biological_process	abscisic acid-activated signaling pathway (GO:0009738)	0.00202556	0.028534	2	2: Epidermal cell (Shoot)	14	1.54464	2.69345
AT3G48360	biological_process	response to carbohydrate (GO:0009743)	0.0141277	0.0753976	2	2: Epidermal cell (Shoot)	14	1.12264	1.84993
AT4G17670	biological_process	response to sucrose (GO:0009744)	0.195261	0.275064	2	2: Epidermal cell (Shoot)	14	0.560567	0.709384
AT2G19450;AT4G17670	biological_process	response to glucose (GO:0009749)	0.0121459	0.0753976	2	2: Epidermal cell (Shoot)	14	1.12264	1.91557
AT4G27652;AT4G34480;AT3G48360;AT2G29720;AT5G08240	biological_process	response to salicylic acid (GO:0009751)	0.00629764	0.0574185	2	2: Epidermal cell (Shoot)	14	1.24095	2.20082
AT5G10750;AT3G48360;AT5G08240;AT4G19390;AT5G56980	biological_process	response to jasmonic acid (GO:0009753)	0.0232556	0.109156	2	2: Epidermal cell (Shoot)	14	0.96195	1.63347
AT4G24240;AT3G10300;AT5G10750;AT5G08240;AT3G15810;AT5G18130;AT5G57110	biological_process	hormone-mediated signaling pathway (GO:0009755)	0.000242267	0.00560674	2	2: Epidermal cell (Shoot)	14	2.25129	3.61571
AT2G19450	biological_process	embryo development ending in seed dormancy (GO:0009793)	0.876042	0.900591	2	2: Epidermal cell (Shoot)	14	0.0454725	0.0574749
AT1G09970	biological_process	seed germination (GO:0009845)	0.258654	0.335216	2	2: Epidermal cell (Shoot)	14	0.474676	0.587281
AT2G16700	biological_process	pollen germination (GO:0009846)	0.215102	0.291603	2	2: Epidermal cell (Shoot)	14	0.535209	0.667356
AT2G16700	biological_process	pollen tube growth (GO:0009860)	0.364215	0.437058	2	2: Epidermal cell (Shoot)	14	0.359461	0.438643
AT3G55430;AT5G10750	biological_process	salicylic acid mediated signaling pathway (GO:0009863)	0.0193055	0.0992855	2	2: Epidermal cell (Shoot)	14	1.00311	1.71432
AT1G74430	biological_process	jasmonic acid mediated signaling pathway (GO:0009867)	0.364215	0.437058	2	2: Epidermal cell (Shoot)	14	0.359461	0.438643
AT1G73500;AT4G27652;AT5G22270;AT2G15830	biological_process	ethylene-activated signaling pathway (GO:0009873)	9.03e-05	0.00292657	2	2: Epidermal cell (Shoot)	14	2.53364	4.04419
AT1G73500	biological_process	pollen-pistil interaction (GO:0009875)	0.0280582	0.116549	2	2: Epidermal cell (Shoot)	14	0.933491	1.55194
AT1G14740	biological_process	embryonic pattern specification (GO:0009880)	0.041794	0.11775	2	2: Epidermal cell (Shoot)	14	0.929039	1.37889
AT5G48657	biological_process	tissue development (GO:0009888)	0.883913	0.900591	2	2: Epidermal cell (Shoot)	14	0.0454725	0.0535904
AT4G32920;AT1G15800;AT1G74430	biological_process	negative regulation of metabolic process (GO:0009892)	0.0518614	0.130529	2	2: Epidermal cell (Shoot)	14	0.884294	1.28516
AT1G15800	biological_process	positive regulation of metabolic process (GO:0009893)	0.0383781	0.11775	2	2: Epidermal cell (Shoot)	14	0.929039	1.41592
AT2G40080	biological_process	regulation of flower development (GO:0009909)	0.26655	0.341353	2	2: Epidermal cell (Shoot)	14	0.466797	0.574221
AT5G18130;AT2G15830	biological_process	regulation of signal transduction (GO:0009966)	0.0243976	0.109156	2	2: Epidermal cell (Shoot)	14	0.96195	1.61265
AT5G48657	biological_process	root morphogenesis (GO:0010015)	0.724722	0.757452	2	2: Epidermal cell (Shoot)	14	0.120645	0.139828
AT2G40080	biological_process	red or far-red light signaling pathway (GO:0010017)	0.0948443	0.181832	2	2: Epidermal cell (Shoot)	14	0.74033	1.02299
AT2G19450	biological_process	regulation of seed germination (GO:0010029)	0.160089	0.244665	2	2: Epidermal cell (Shoot)	14	0.611429	0.795638
AT2G19450	biological_process	positive regulation of seed germination (GO:0010030)	0.0785858	0.165336	2	2: Epidermal cell (Shoot)	14	0.781632	1.10466
AT5G61380	biological_process	circumnutation (GO:0010031)	0.0245939	0.109156	2	2: Epidermal cell (Shoot)	14	0.96195	1.60917
AT1G66410	biological_process	response to inorganic substance (GO:0010035)	0.910424	0.921804	2	2: Epidermal cell (Shoot)	14	0.0353613	0.0407563
AT3G12750	biological_process	response to zinc ion (GO:0010043)	0.151061	0.235307	2	2: Epidermal cell (Shoot)	14	0.628365	0.820847
AT5G46520	biological_process	regulation of root meristem growth (GO:0010082)	0.126515	0.212388	2	2: Epidermal cell (Shoot)	14	0.672869	0.897857
AT4G33980;AT2G40080	biological_process	response to red light (GO:0010114)	0.0383757	0.11775	2	2: Epidermal cell (Shoot)	14	0.929039	1.41594
AT2G17290	biological_process	regulation of stomatal movement (GO:0010119)	0.198126	0.276693	2	2: Epidermal cell (Shoot)	14	0.558002	0.703059
AT1G73500	biological_process	camalexin biosynthetic process (GO:0010120)	0.0553378	0.133802	2	2: Epidermal cell (Shoot)	14	0.873538	1.25698
AT1G73500;AT4G02380;AT1G73680	biological_process	leaf senescence (GO:0010150)	0.0290554	0.11775	2	2: Epidermal cell (Shoot)	14	0.929039	1.53677
AT5G57110	biological_process	fruit development (GO:0010154)	0.180787	0.265045	2	2: Epidermal cell (Shoot)	14	0.576681	0.742833
AT3G48360	biological_process	response to nitrate (GO:0010167)	0.0916155	0.176687	2	2: Epidermal cell (Shoot)	14	0.752796	1.03803
AT3G48360	biological_process	sugar mediated signaling pathway (GO:0010182)	0.104463	0.192307	2	2: Epidermal cell (Shoot)	14	0.716005	0.981038
AT5G04490	biological_process	vitamin E biosynthetic process (GO:0010189)	0.0349502	0.11775	2	2: Epidermal cell (Shoot)	14	0.929039	1.45655
AT2G06050	biological_process	response to ozone (GO:0010193)	0.110819	0.198372	2	2: Epidermal cell (Shoot)	14	0.702519	0.955385
AT3G52520;AT1G15800;AT3G55430;AT4G27652;AT5G10750;AT5G48657;AT1G76700;AT5G08240	biological_process	response to chitin (GO:0010200)	1.22e-05	0.000564691	2	2: Epidermal cell (Shoot)	14	3.24819	4.91364
AT5G05410	biological_process	response to UV-B (GO:0010224)	0.209483	0.286382	2	2: Epidermal cell (Shoot)	14	0.543055	0.678851
AT3G21060	biological_process	vegetative to reproductive phase transition of meristem (GO:0010228)	0.506937	0.574284	2	2: Epidermal cell (Shoot)	14	0.240873	0.295046
AT5G18310;AT4G24240;AT2G29720;AT3G15810;AT3G09390;AT5G18130;AT1G74430	biological_process	response to organonitrogen compound (GO:0010243)	8.59e-06	0.00046387	2	2: Epidermal cell (Shoot)	14	3.3336	5.066
AT5G05410	biological_process	heat acclimation (GO:0010286)	0.186607	0.272346	2	2: Epidermal cell (Shoot)	14	0.564879	0.729072
AT2G17290	biological_process	regulation of anion channel activity (GO:0010359)	0.0141277	0.0753976	2	2: Epidermal cell (Shoot)	14	1.12264	1.84993
AT5G40180	biological_process	xyloglucan metabolic process (GO:0010411)	0.148031	0.233865	2	2: Epidermal cell (Shoot)	14	0.631035	0.829648
AT5G61380	biological_process	regulation of gene expression (GO:0010468)	0.292274	0.36847	2	2: Epidermal cell (Shoot)	14	0.433598	0.53421
AT5G61380;AT5G57110	biological_process	negative regulation of gene expression (GO:0010629)	0.0854079	0.169768	2	2: Epidermal cell (Shoot)	14	0.770145	1.0685
AT1G76700	biological_process	regulation of cell communication (GO:0010646)	0.0315102	0.11775	2	2: Epidermal cell (Shoot)	14	0.929039	1.50155
AT2G29720	biological_process	obsolete regulation of cell death (GO:0010941)	0.0349502	0.11775	2	2: Epidermal cell (Shoot)	14	0.929039	1.45655
AT5G18310;AT4G24240;AT2G29720;AT5G48657	biological_process	response to organic cyclic compound (GO:0014070)	0.00546217	0.0567821	2	2: Epidermal cell (Shoot)	14	1.24579	2.26263
AT1G08920	biological_process	monosaccharide transmembrane transport (GO:0015749)	0.0451978	0.12306	2	2: Epidermal cell (Shoot)	14	0.909884	1.34488
AT3G55430	biological_process	cell growth (GO:0016049)	0.209483	0.286382	2	2: Epidermal cell (Shoot)	14	0.543055	0.678851
AT3G60520	biological_process	carbohydrate biosynthetic process (GO:0016051)	0.0653714	0.150215	2	2: Epidermal cell (Shoot)	14	0.823286	1.18461
AT2G17290;AT1G76040	biological_process	peptidyl-serine phosphorylation (GO:0018105)	0.0484311	0.124945	2	2: Epidermal cell (Shoot)	14	0.903281	1.31488
AT2G19450	biological_process	triglyceride biosynthetic process (GO:0019432)	0.0785858	0.165336	2	2: Epidermal cell (Shoot)	14	0.781632	1.10466
AT5G18130	biological_process	carboxylic acid metabolic process (GO:0019752)	0.589422	0.645178	2	2: Epidermal cell (Shoot)	14	0.19032	0.229574
AT4G19390;AT5G48657	biological_process	glucosinolate metabolic process (GO:0019760)	0.0896834	0.176106	2	2: Epidermal cell (Shoot)	14	0.754227	1.04729
AT2G16700	biological_process	actin filament depolymerization (GO:0030042)	0.041794	0.11775	2	2: Epidermal cell (Shoot)	14	0.929039	1.37889
AT5G57110	biological_process	cell differentiation (GO:0030154)	0.866191	0.893777	2	2: Epidermal cell (Shoot)	14	0.0487711	0.0623864
AT4G34480	biological_process	protein catabolic process (GO:0030163)	0.253344	0.329652	2	2: Epidermal cell (Shoot)	14	0.481944	0.59629
AT3G55430;AT5G18310;AT4G24240;AT4G27652;AT5G10750;AT4G34480;AT5G48657;AT2G29720;AT1G76700;AT3G15810;AT5G08240;AT5G18130	biological_process	regulation of defense response (GO:0031347)	3.21e-07	2.6e-05	2	2: Epidermal cell (Shoot)	14	4.58553	6.49402
AT5G48380	biological_process	negative regulation of defense response (GO:0031348)	0.0916155	0.176687	2	2: Epidermal cell (Shoot)	14	0.752796	1.03803
AT2G06050	biological_process	oxylipin biosynthetic process (GO:0031408)	0.0752996	0.163739	2	2: Epidermal cell (Shoot)	14	0.785849	1.12321
AT1G76700;AT3G10300	biological_process	cellular response to hormone stimulus (GO:0032870)	0.0864708	0.170833	2	2: Epidermal cell (Shoot)	14	0.767429	1.06313
AT5G40180	biological_process	tetrapyrrole biosynthetic process (GO:0033014)	0.041794	0.11775	2	2: Epidermal cell (Shoot)	14	0.929039	1.37889
AT4G24240;AT3G09390;AT3G10300	biological_process	response to lipid (GO:0033993)	0.0357579	0.11775	2	2: Epidermal cell (Shoot)	14	0.929039	1.44663
AT5G03720;AT5G07100	biological_process	cellular response to heat (GO:0034605)	0.0169509	0.088582	2	2: Epidermal cell (Shoot)	14	1.05265	1.77081
AT2G17290;AT1G76040	biological_process	intracellular signal transduction (GO:0035556)	0.0962129	0.18337	2	2: Epidermal cell (Shoot)	14	0.736671	1.01677
AT5G10750	biological_process	growth (GO:0040007)	0.379932	0.449262	2	2: Epidermal cell (Shoot)	14	0.3475	0.420294
AT5G48657	biological_process	indole-containing compound metabolic process (GO:0042430)	0.209483	0.286382	2	2: Epidermal cell (Shoot)	14	0.543055	0.678851
AT3G48360;AT5G05410	biological_process	response to hydrogen peroxide (GO:0042542)	0.0224297	0.108466	2	2: Epidermal cell (Shoot)	14	0.964707	1.64918
AT3G60520;AT5G45750;AT4G34480	biological_process	cell wall biogenesis (GO:0042546)	0.0128789	0.0753976	2	2: Epidermal cell (Shoot)	14	1.12264	1.89012
AT4G17670	biological_process	response to starvation (GO:0042594)	0.0620386	0.145656	2	2: Epidermal cell (Shoot)	14	0.836672	1.20734
AT4G02380	biological_process	cellular response to water deprivation (GO:0042631)	0.123398	0.21154	2	2: Epidermal cell (Shoot)	14	0.674608	0.908691
AT4G31550;AT5G27420;AT3G52520;AT3G55430;AT1G27170;AT2G40110;AT5G18310;AT4G24240;AT4G27652;AT5G10750;AT4G34480;AT5G48657;AT2G29720;AT1G76700;AT3G15810;AT5G56980;AT5G08240;AT5G48380	biological_process	defense response to bacterium (GO:0042742)	6.57e-09	7.09e-07	2	2: Epidermal cell (Shoot)	14	6.14909	8.18252
AT4G33980	biological_process	regulation of circadian rhythm (GO:0042752)	0.126515	0.212388	2	2: Epidermal cell (Shoot)	14	0.672869	0.897857
AT2G40080	biological_process	positive regulation of circadian rhythm (GO:0042753)	0.041794	0.11775	2	2: Epidermal cell (Shoot)	14	0.929039	1.37889
AT1G21600	biological_process	plastid transcription (GO:0042793)	0.041794	0.11775	2	2: Epidermal cell (Shoot)	14	0.929039	1.37889
AT5G48657	biological_process	oxoacid metabolic process (GO:0043436)	0.610973	0.662058	2	2: Epidermal cell (Shoot)	14	0.179104	0.213978
AT5G27420	biological_process	cellular response to nitrogen levels (GO:0043562)	0.041794	0.11775	2	2: Epidermal cell (Shoot)	14	0.929039	1.37889
AT1G74430	biological_process	amine metabolic process (GO:0044106)	0.0383781	0.11775	2	2: Epidermal cell (Shoot)	14	0.929039	1.41592
AT1G15800;AT4G27652;AT4G34480;AT5G48657;AT3G09390;AT5G18130;AT1G66410	biological_process	cellular catabolic process (GO:0044248)	0.000865229	0.0140167	2	2: Epidermal cell (Shoot)	14	1.85335	3.06287
AT4G19390	biological_process	cellular lipid metabolic process (GO:0044255)	0.470293	0.544196	2	2: Epidermal cell (Shoot)	14	0.264245	0.327632
AT1G15800	biological_process	small molecule metabolic process (GO:0044281)	0.554064	0.616896	2	2: Epidermal cell (Shoot)	14	0.209788	0.25644
AT4G24240;AT1G09970	biological_process	innate immune response (GO:0045087)	0.0352261	0.11775	2	2: Epidermal cell (Shoot)	14	0.929039	1.45314
AT4G33980	biological_process	negative regulation of DNA-templated transcription (GO:0045892)	0.503388	0.574284	2	2: Epidermal cell (Shoot)	14	0.240873	0.298097
AT1G73500;AT5G05410;AT1G21600;AT3G58680	biological_process	positive regulation of DNA-templated transcription (GO:0045893)	0.020329	0.102915	2	2: Epidermal cell (Shoot)	14	0.987519	1.69188
AT2G19450	biological_process	regulation of embryonic development (GO:0045995)	0.0383781	0.11775	2	2: Epidermal cell (Shoot)	14	0.929039	1.41592
AT5G40180	biological_process	pigment biosynthetic process (GO:0046148)	0.123398	0.21154	2	2: Epidermal cell (Shoot)	14	0.674608	0.908691
AT1G66410;AT3G22890	biological_process	response to cadmium ion (GO:0046686)	0.0336912	0.11775	2	2: Epidermal cell (Shoot)	14	0.929039	1.47248
AT1G73500;AT3G61160;AT1G09970;AT1G76040;AT2G17290	biological_process	protein autophosphorylation (GO:0046777)	0.000344376	0.00743852	2	2: Epidermal cell (Shoot)	14	2.12851	3.46297
AT2G02180	biological_process	viral replication complex formation and maintenance (GO:0046786)	0.0141277	0.0753976	2	2: Epidermal cell (Shoot)	14	1.12264	1.84993
AT5G04980	biological_process	obsolete inositol phosphate dephosphorylation (GO:0046855)	0.0785858	0.165336	2	2: Epidermal cell (Shoot)	14	0.781632	1.10466
AT5G04980	biological_process	phosphatidylinositol dephosphorylation (GO:0046856)	0.0851236	0.169768	2	2: Epidermal cell (Shoot)	14	0.770145	1.06995
AT2G29720;AT5G57110	biological_process	shoot system development (GO:0048367)	0.301509	0.378639	2	2: Epidermal cell (Shoot)	14	0.421775	0.5207
AT2G06050	biological_process	stamen development (GO:0048443)	0.0752996	0.163739	2	2: Epidermal cell (Shoot)	14	0.785849	1.12321
AT5G57110	biological_process	meristem development (GO:0048507)	0.418605	0.489632	2	2: Epidermal cell (Shoot)	14	0.31013	0.378195
AT5G57110;AT5G18130	biological_process	positive regulation of cellular process (GO:0048522)	0.0670124	0.152901	2	2: Epidermal cell (Shoot)	14	0.815588	1.17385
AT1G76700;AT1G15800	biological_process	negative regulation of cellular process (GO:0048523)	0.227931	0.305164	2	2: Epidermal cell (Shoot)	14	0.515466	0.642196
AT1G15800	biological_process	long-day photoperiodism (GO:0048571)	0.0315102	0.11775	2	2: Epidermal cell (Shoot)	14	0.929039	1.50155
AT4G33980;AT2G40080;AT1G15800	biological_process	photoperiodism, flowering (GO:0048573)	0.00183424	0.0270133	2	2: Epidermal cell (Shoot)	14	1.56842	2.73654
AT3G07650	biological_process	negative regulation of long-day photoperiodism, flowering (GO:0048579)	0.041794	0.11775	2	2: Epidermal cell (Shoot)	14	0.929039	1.37889
AT5G57110	biological_process	negative regulation of post-embryonic development (GO:0048581)	0.0485897	0.124945	2	2: Epidermal cell (Shoot)	14	0.903281	1.31346
AT5G57110	biological_process	developmental growth (GO:0048589)	0.880478	0.900591	2	2: Epidermal cell (Shoot)	14	0.0454725	0.0552815
AT4G32920	biological_process	regulation of developmental process (GO:0050793)	0.583479	0.643017	2	2: Epidermal cell (Shoot)	14	0.191777	0.233975
AT3G52520;AT3G55430;AT1G01470;AT4G24240;AT4G27652;AT5G10750;AT5G48657;AT2G29720;AT1G76700;AT3G15810;AT5G08240;AT1G51090;AT1G74430	biological_process	defense response to fungus (GO:0050832)	4.67e-07	3.02e-05	2	2: Epidermal cell (Shoot)	14	4.51944	6.33102
AT2G16700	biological_process	actin filament bundle assembly (GO:0051017)	0.0686925	0.154558	2	2: Epidermal cell (Shoot)	14	0.810908	1.16309
AT5G57110	biological_process	regulation of cellular component organization (GO:0051128)	0.0980618	0.184721	2	2: Epidermal cell (Shoot)	14	0.733483	1.0085
AT3G21060	biological_process	histone H3-K4 methylation (GO:0051568)	0.0383781	0.11775	2	2: Epidermal cell (Shoot)	14	0.929039	1.41592
AT3G48360	biological_process	positive regulation of telomerase activity (GO:0051973)	0.0106144	0.0701851	2	2: Epidermal cell (Shoot)	14	1.15376	1.9741
AT1G08920	biological_process	transmembrane transport (GO:0055085)	0.640574	0.687239	2	2: Epidermal cell (Shoot)	14	0.162892	0.193431
AT5G48380	biological_process	obsolete negative regulation of cell death (GO:0060548)	0.0383781	0.11775	2	2: Epidermal cell (Shoot)	14	0.929039	1.41592
AT3G55430	biological_process	developmental growth involved in morphogenesis (GO:0060560)	0.144989	0.232557	2	2: Epidermal cell (Shoot)	14	0.63347	0.838664
AT4G32920;AT5G57110;AT5G66052	biological_process	regulation of biological quality (GO:0065008)	0.00406547	0.0470433	2	2: Epidermal cell (Shoot)	14	1.3275	2.39089
AT5G07100	biological_process	cellular heat acclimation (GO:0070370)	0.0383781	0.11775	2	2: Epidermal cell (Shoot)	14	0.929039	1.41592
AT5G57110	biological_process	calcium ion transmembrane transport (GO:0070588)	0.107647	0.194846	2	2: Epidermal cell (Shoot)	14	0.710307	0.967999
AT3G22890	biological_process	hydrogen sulfide biosynthetic process (GO:0070814)	0.0280582	0.116549	2	2: Epidermal cell (Shoot)	14	0.933491	1.55194
AT4G24690	biological_process	protein targeting to vacuole involved in autophagy (GO:0071211)	0.00708871	0.0574185	2	2: Epidermal cell (Shoot)	14	1.24095	2.14943
AT2G29720;AT3G52520;AT1G27170	biological_process	cellular response to organic substance (GO:0071310)	0.02138	0.104957	2	2: Epidermal cell (Shoot)	14	0.97899	1.66999
AT1G76700;AT5G08240	biological_process	cellular response to organic cyclic compound (GO:0071407)	0.0250688	0.109761	2	2: Epidermal cell (Shoot)	14	0.959553	1.60087
AT3G15810	biological_process	cellular response to salicylic acid stimulus (GO:0071446)	0.110819	0.198372	2	2: Epidermal cell (Shoot)	14	0.702519	0.955385
AT1G73500;AT3G60520;AT5G27420;AT4G19520;AT5G05410;AT1G69890	biological_process	cellular response to hypoxia (GO:0071456)	0.000192879	0.00480713	2	2: Epidermal cell (Shoot)	14	2.31811	3.71472
AT3G12750	biological_process	zinc ion transmembrane transport (GO:0071577)	0.0653714	0.150215	2	2: Epidermal cell (Shoot)	14	0.823286	1.18461
AT3G60520	biological_process	plant-type cell wall organization or biogenesis (GO:0071669)	0.368745	0.440861	2	2: Epidermal cell (Shoot)	14	0.355698	0.433274
AT1G69890	biological_process	response to nitric oxide (GO:0071731)	0.00708871	0.0574185	2	2: Epidermal cell (Shoot)	14	1.24095	2.14943
AT1G74430	biological_process	monocarboxylic acid biosynthetic process (GO:0072330)	0.141937	0.232261	2	2: Epidermal cell (Shoot)	14	0.634023	0.847903
AT5G11250	biological_process	regulation of cellular response to stress (GO:0080135)	0.00355059	0.042607	2	2: Epidermal cell (Shoot)	14	1.37052	2.4497
AT1G14740	biological_process	embryonic meristem initiation (GO:0090421)	0.00708871	0.0574185	2	2: Epidermal cell (Shoot)	14	1.24095	2.14943
AT5G48657	biological_process	plant epidermis development (GO:0090558)	0.681998	0.717426	2	2: Epidermal cell (Shoot)	14	0.144223	0.166217
AT5G18130	biological_process	plant organ senescence (GO:0090693)	0.0553378	0.133802	2	2: Epidermal cell (Shoot)	14	0.873538	1.25698
AT4G19390;AT4G24240;AT3G10300	biological_process	response to alcohol (GO:0097305)	0.00745896	0.058944	2	2: Epidermal cell (Shoot)	14	1.22956	2.12732
AT5G27420;AT5G48657	biological_process	defense response to other organism (GO:0098542)	0.678805	0.717426	2	2: Epidermal cell (Shoot)	14	0.144223	0.168255
AT1G51090	biological_process	regulation of defense response to fungus (GO:1900150)	0.126515	0.212388	2	2: Epidermal cell (Shoot)	14	0.672869	0.897857
AT1G51090	biological_process	negative regulation of defense response to bacterium (GO:1900425)	0.0586941	0.138809	2	2: Epidermal cell (Shoot)	14	0.857581	1.23141
AT5G18130	biological_process	organonitrogen compound catabolic process (GO:1901565)	0.414429	0.486503	2	2: Epidermal cell (Shoot)	14	0.312914	0.38255
AT1G66410	biological_process	organic substance catabolic process (GO:1901575)	0.505166	0.574284	2	2: Epidermal cell (Shoot)	14	0.240873	0.296566
AT1G27170;AT5G18310;AT3G10300;AT1G76700;AT5G08240;AT5G18130	biological_process	cellular response to oxygen-containing compound (GO:1901701)	0.00314267	0.0407289	2	2: Epidermal cell (Shoot)	14	1.3901	2.5027
AT2G17290	biological_process	regulation of stomatal opening (GO:1902456)	0.0349502	0.11775	2	2: Epidermal cell (Shoot)	14	0.929039	1.45655
AT4G17670	biological_process	response to mannose (GO:1905582)	0.0245939	0.109156	2	2: Epidermal cell (Shoot)	14	0.96195	1.60917
AT2G29720	biological_process	callus formation (GO:1990110)	0.0916155	0.176687	2	2: Epidermal cell (Shoot)	14	0.752796	1.03803
AT4G31550	biological_process	regulation of jasmonic acid mediated signaling pathway (GO:2000022)	0.148031	0.233865	2	2: Epidermal cell (Shoot)	14	0.631035	0.829648
AT4G33980	biological_process	regulation of photoperiodism, flowering (GO:2000028)	0.189502	0.274596	2	2: Epidermal cell (Shoot)	14	0.561306	0.722386
AT5G57110	biological_process	regulation of reproductive process (GO:2000241)	0.343427	0.41831	2	2: Epidermal cell (Shoot)	14	0.378502	0.464165
AT5G22270	biological_process	regulation of reactive oxygen species metabolic process (GO:2000377)	0.101268	0.187491	2	2: Epidermal cell (Shoot)	14	0.727021	0.994528
AT4G08470	biological_process	MAPK cascade (GO:0000165)	0.0268435	0.105501	3	3: Atrichoblast (Root)	14	0.976743	1.57116
AT1G20010	biological_process	microtubule cytoskeleton organization (GO:0000226)	0.0867805	0.162955	3	3: Atrichoblast (Root)	14	0.787934	1.06158
AT1G20010	biological_process	mitotic cell cycle (GO:0000278)	0.0867805	0.162955	3	3: Atrichoblast (Root)	14	0.787934	1.06158
AT5G55120	biological_process	glucose metabolic process (GO:0006006)	0.0312487	0.110021	3	3: Atrichoblast (Root)	14	0.958523	1.50517
AT1G12990	biological_process	N-acetylglucosamine metabolic process (GO:0006044)	0.0120182	0.0700372	3	3: Atrichoblast (Root)	14	1.15467	1.92016
AT5G42470	biological_process	double-strand break repair (GO:0006302)	0.0443482	0.124823	3	3: Atrichoblast (Root)	14	0.903705	1.35312
AT1G68050	biological_process	regulation of DNA-templated transcription (GO:0006355)	0.863281	0.878882	3	3: Atrichoblast (Root)	14	0.0560692	0.0638478
AT2G04842	biological_process	threonyl-tRNA aminoacylation (GO:0006435)	0.00602678	0.0636578	3	3: Atrichoblast (Root)	14	1.19615	2.21991
AT4G08470	biological_process	protein phosphorylation (GO:0006468)	0.736967	0.773586	3	3: Atrichoblast (Root)	14	0.111491	0.132552
AT1G12990	biological_process	protein N-linked glycosylation (GO:0006487)	0.0515511	0.136127	3	3: Atrichoblast (Root)	14	0.866055	1.28776
AT4G11320	biological_process	proteolysis (GO:0006508)	0.17378	0.255381	3	3: Atrichoblast (Root)	14	0.592812	0.760001
AT1G68050	biological_process	ubiquitin-dependent protein catabolic process (GO:0006511)	0.335515	0.402142	3	3: Atrichoblast (Root)	14	0.39562	0.474288
AT1G17745	biological_process	L-serine biosynthetic process (GO:0006564)	0.0105237	0.0658703	3	3: Atrichoblast (Root)	14	1.18131	1.97783
AT1G54010	biological_process	tryptophan metabolic process (GO:0006568)	0.0370921	0.120549	3	3: Atrichoblast (Root)	14	0.918835	1.43072
AT4G14870	biological_process	protein targeting (GO:0006605)	0.0135106	0.0736544	3	3: Atrichoblast (Root)	14	1.1328	1.86933
AT4G26130	biological_process	sulfur compound metabolic process (GO:0006790)	0.107304	0.181343	3	3: Atrichoblast (Root)	14	0.741499	0.969386
AT4G21570	biological_process	transport (GO:0006810)	0.0356345	0.118083	3	3: Atrichoblast (Root)	14	0.927813	1.44813
AT5G17700	biological_process	defense response (GO:0006952)	0.439391	0.501737	3	3: Atrichoblast (Root)	14	0.299524	0.357149
AT1G12990	biological_process	response to osmotic stress (GO:0006970)	0.400258	0.46016	3	3: Atrichoblast (Root)	14	0.337091	0.39766
AT1G54010	biological_process	response to oxidative stress (GO:0006979)	0.478447	0.538168	3	3: Atrichoblast (Root)	14	0.269082	0.320166
AT4G36970;AT5G17700	biological_process	organelle organization (GO:0006996)	0.0302076	0.110021	3	3: Atrichoblast (Root)	14	0.958523	1.51988
AT1G20010	biological_process	microtubule-based process (GO:0007017)	0.0572754	0.140283	3	3: Atrichoblast (Root)	14	0.852995	1.24203
AT2G47440	biological_process	signal transduction (GO:0007165)	0.762093	0.790146	3	3: Atrichoblast (Root)	14	0.102293	0.117992
AT1G68050;AT2G25930	biological_process	circadian rhythm (GO:0007623)	0.0128506	0.0723917	3	3: Atrichoblast (Root)	14	1.14031	1.89108
AT5G18540	biological_process	biological_process (GO:0008150)	0.99623	0.99623	3	3: Atrichoblast (Root)	14	0.00164048	0.00164048
AT4G14870	biological_process	protein secretion (GO:0009306)	0.0297824	0.110021	3	3: Atrichoblast (Root)	14	0.958523	1.52604
AT2G23680	biological_process	toxin metabolic process (GO:0009404)	0.0742471	0.160694	3	3: Atrichoblast (Root)	14	0.794	1.12932
AT1G13930	biological_process	response to heat (GO:0009408)	0.266232	0.340857	3	3: Atrichoblast (Root)	14	0.467428	0.57474
AT3G25770;AT2G25930	biological_process	response to cold (GO:0009409)	0.11657	0.1934	3	3: Atrichoblast (Root)	14	0.713543	0.933415
AT4G26130	biological_process	response to water deprivation (GO:0009414)	0.762093	0.790146	3	3: Atrichoblast (Root)	14	0.102293	0.117992
AT5G57960;AT4G14270;AT2G38050;AT4G14870	biological_process	response to light stimulus (GO:0009416)	0.0758677	0.160694	3	3: Atrichoblast (Root)	14	0.794	1.11994
AT2G25930	biological_process	red, far-red light phototransduction (GO:0009585)	0.0297824	0.110021	3	3: Atrichoblast (Root)	14	0.958523	1.52604
AT1G54010;AT2G43535;AT1G32920	biological_process	response to wounding (GO:0009611)	0.10574	0.180506	3	3: Atrichoblast (Root)	14	0.743508	0.975759
AT4G15760	biological_process	response to fungus (GO:0009620)	0.361409	0.428273	3	3: Atrichoblast (Root)	14	0.36828	0.442002
AT2G23680	biological_process	systemic acquired resistance (GO:0009627)	0.141819	0.217885	3	3: Atrichoblast (Root)	14	0.661773	0.848267
AT1G68050	biological_process	response to blue light (GO:0009637)	0.150887	0.227678	3	3: Atrichoblast (Root)	14	0.64268	0.821348
AT1G13930	biological_process	response to salt stress (GO:0009651)	0.557747	0.604226	3	3: Atrichoblast (Root)	14	0.218801	0.253563
AT3G25770	biological_process	jasmonic acid biosynthetic process (GO:0009695)	0.0341747	0.117868	3	3: Atrichoblast (Root)	14	0.928605	1.4663
AT2G25930	biological_process	response to auxin (GO:0009733)	0.362385	0.428273	3	3: Atrichoblast (Root)	14	0.36828	0.44083
AT5G27420;AT2G23680;AT2G25930	biological_process	response to abscisic acid (GO:0009737)	0.152937	0.228729	3	3: Atrichoblast (Root)	14	0.640678	0.815487
AT1G12990	biological_process	response to salicylic acid (GO:0009751)	0.392863	0.454752	3	3: Atrichoblast (Root)	14	0.342225	0.405759
AT5G55120;AT1G54010;AT2G43535	biological_process	response to jasmonic acid (GO:0009753)	0.031179	0.110021	3	3: Atrichoblast (Root)	14	0.958523	1.50614
AT1G12990;AT2G23680	biological_process	hormone-mediated signaling pathway (GO:0009755)	0.0968468	0.17395	3	3: Atrichoblast (Root)	14	0.759575	1.01391
AT2G04842;AT4G35850	biological_process	embryo development ending in seed dormancy (GO:0009793)	0.218072	0.294834	3	3: Atrichoblast (Root)	14	0.530423	0.661399
AT2G25930	biological_process	unidimensional cell growth (GO:0009826)	0.217778	0.294834	3	3: Atrichoblast (Root)	14	0.530423	0.661986
AT1G79870	biological_process	oxidative photosynthetic carbon pathway (GO:0009854)	0.0105237	0.0658703	3	3: Atrichoblast (Root)	14	1.18131	1.97783
AT2G46490	biological_process	ethylene-activated signaling pathway (GO:0009873)	0.0950442	0.17395	3	3: Atrichoblast (Root)	14	0.759575	1.02207
AT2G25930	biological_process	regulation of flower development (GO:0009909)	0.123398	0.200731	3	3: Atrichoblast (Root)	14	0.697386	0.908691
AT1G68050	biological_process	positive regulation of flower development (GO:0009911)	0.0558475	0.138797	3	3: Atrichoblast (Root)	14	0.857619	1.253
AT2G46490	biological_process	regulation of signal transduction (GO:0009966)	0.0977826	0.17395	3	3: Atrichoblast (Root)	14	0.759575	1.00974
AT2G47440;AT1G12990	biological_process	root morphogenesis (GO:0010015)	0.102512	0.176781	3	3: Atrichoblast (Root)	14	0.752565	0.989226
AT4G14870	biological_process	thylakoid membrane organization (GO:0010027)	0.075648	0.160694	3	3: Atrichoblast (Root)	14	0.794	1.1212
AT2G25930	biological_process	circumnutation (GO:0010031)	0.0105237	0.0658703	3	3: Atrichoblast (Root)	14	1.18131	1.97783
AT2G43535;AT2G23680;AT4G35850	biological_process	response to inorganic substance (GO:0010035)	0.0794715	0.161815	3	3: Atrichoblast (Root)	14	0.79098	1.09979
AT1G13930	biological_process	regulation of abscisic acid biosynthetic process (GO:0010115)	0.0150007	0.0792226	3	3: Atrichoblast (Root)	14	1.10115	1.82389
AT2G25930	biological_process	regulation of stomatal movement (GO:0010119)	0.0895432	0.166295	3	3: Atrichoblast (Root)	14	0.779122	1.04797
AT4G30530	biological_process	camalexin biosynthetic process (GO:0010120)	0.0238958	0.104403	3	3: Atrichoblast (Root)	14	0.981288	1.62168
AT5G55120	biological_process	response to ozone (GO:0010193)	0.0486763	0.130576	3	3: Atrichoblast (Root)	14	0.884136	1.31268
AT1G12990;AT2G23680	biological_process	response to chitin (GO:0010200)	0.0760682	0.160694	3	3: Atrichoblast (Root)	14	0.794	1.1188
AT2G38050	biological_process	brassinosteroid homeostasis (GO:0010268)	0.0385476	0.12064	3	3: Atrichoblast (Root)	14	0.918509	1.414
AT1G68050	biological_process	regulation of gene expression (GO:0010468)	0.136594	0.213745	3	3: Atrichoblast (Root)	14	0.670104	0.864567
AT2G47440	biological_process	regulation of hormone levels (GO:0010817)	0.0268435	0.105501	3	3: Atrichoblast (Root)	14	0.976743	1.57116
AT1G54010	biological_process	response to organic cyclic compound (GO:0014070)	0.259493	0.337341	3	3: Atrichoblast (Root)	14	0.471931	0.585875
AT2G38050	biological_process	brassinosteroid biosynthetic process (GO:0016132)	0.040001	0.122912	3	3: Atrichoblast (Root)	14	0.910405	1.39793
AT5G17700;AT2G43535	biological_process	carboxylic acid metabolic process (GO:0019752)	0.0542813	0.138143	3	3: Atrichoblast (Root)	14	0.85967	1.26535
AT4G30530;AT4G30550	biological_process	glucosinolate metabolic process (GO:0019760)	0.0191974	0.091345	3	3: Atrichoblast (Root)	14	1.03932	1.71676
AT5G55120	biological_process	L-ascorbic acid biosynthetic process (GO:0019853)	0.0224188	0.102399	3	3: Atrichoblast (Root)	14	0.989703	1.64939
AT2G47440;AT4G35850	biological_process	cell differentiation (GO:0030154)	0.206415	0.285935	3	3: Atrichoblast (Root)	14	0.543732	0.685259
AT1G12990	biological_process	regulation of defense response (GO:0031347)	0.549474	0.599104	3	3: Atrichoblast (Root)	14	0.222498	0.260053
AT2G47440	biological_process	cellular response to hormone stimulus (GO:0032870)	0.188707	0.269063	3	3: Atrichoblast (Root)	14	0.570146	0.724212
AT1G12990	biological_process	response to lipid (GO:0033993)	0.265113	0.340857	3	3: Atrichoblast (Root)	14	0.467428	0.57657
AT2G23680	biological_process	indole-containing compound biosynthetic process (GO:0042435)	0.0164887	0.0844422	3	3: Atrichoblast (Root)	14	1.07344	1.78281
AT1G54010	biological_process	cell wall biogenesis (GO:0042546)	0.187473	0.269063	3	3: Atrichoblast (Root)	14	0.570146	0.727061
AT5G27420;AT1G12990;AT2G23680	biological_process	defense response to bacterium (GO:0042742)	0.177604	0.25875	3	3: Atrichoblast (Root)	14	0.587119	0.750548
AT4G36970	biological_process	macromolecule modification (GO:0043412)	0.062966	0.147795	3	3: Atrichoblast (Root)	14	0.83034	1.20089
AT2G23680	biological_process	oxoacid metabolic process (GO:0043436)	0.33042	0.401734	3	3: Atrichoblast (Root)	14	0.396062	0.480934
AT5G27420	biological_process	cellular response to nitrogen levels (GO:0043562)	0.0179745	0.0893438	3	3: Atrichoblast (Root)	14	1.04894	1.74534
AT3G10410;AT4G35850	biological_process	cellular component biogenesis (GO:0044085)	0.0379629	0.12064	3	3: Atrichoblast (Root)	14	0.918509	1.42064
AT2G23680	biological_process	cellular catabolic process (GO:0044248)	0.481646	0.538168	3	3: Atrichoblast (Root)	14	0.269082	0.317272
AT5G57960;AT3G10410	biological_process	small molecule metabolic process (GO:0044281)	0.0456667	0.124823	3	3: Atrichoblast (Root)	14	0.903705	1.3404
AT2G25930	biological_process	photoperiodism, flowering (GO:0048573)	0.0977826	0.17395	3	3: Atrichoblast (Root)	14	0.759575	1.00974
AT2G47440;AT2G46490;AT1G12990	biological_process	developmental growth (GO:0048589)	0.0590129	0.142474	3	3: Atrichoblast (Root)	14	0.846264	1.22905
AT2G23680	biological_process	phyllome development (GO:0048827)	0.1287	0.207146	3	3: Atrichoblast (Root)	14	0.683724	0.890421
AT5G42470	biological_process	regulation of developmental process (GO:0050793)	0.310709	0.383079	3	3: Atrichoblast (Root)	14	0.416712	0.507646
AT2G23680	biological_process	defense response to fungus (GO:0050832)	0.629315	0.673128	3	3: Atrichoblast (Root)	14	0.171902	0.201132
AT4G11320	biological_process	proteolysis involved in protein catabolic process (GO:0051603)	0.0784434	0.16167	3	3: Atrichoblast (Root)	14	0.791371	1.10544
AT4G14870	biological_process	intracellular protein transmembrane transport (GO:0065002)	0.00301782	0.0566679	3	3: Atrichoblast (Root)	14	1.24666	2.52031
AT5G27420	biological_process	cellular response to hypoxia (GO:0071456)	0.300109	0.381023	3	3: Atrichoblast (Root)	14	0.419048	0.522721
AT2G47440	biological_process	cell wall organization or biogenesis (GO:0071554)	0.215394	0.294834	3	3: Atrichoblast (Root)	14	0.530423	0.666766
AT1G12990	biological_process	anatomical structure maturation (GO:0071695)	0.135284	0.213672	3	3: Atrichoblast (Root)	14	0.670252	0.868755
AT2G47440;AT1G12990	biological_process	plant epidermis development (GO:0090558)	0.0840116	0.162955	3	3: Atrichoblast (Root)	14	0.787934	1.07566
AT5G27420;AT1G54010;AT2G47440	biological_process	defense response to other organism (GO:0098542)	0.0753706	0.160694	3	3: Atrichoblast (Root)	14	0.794	1.1228
AT2G23680	biological_process	glycosyl compound metabolic process (GO:1901657)	0.0356345	0.118083	3	3: Atrichoblast (Root)	14	0.927813	1.44813
AT1G12990;AT2G23680	biological_process	cellular response to oxygen-containing compound (GO:1901701)	0.123527	0.200731	3	3: Atrichoblast (Root)	14	0.697386	0.908239
AT5G17700	biological_process	xenobiotic detoxification by transmembrane export across the plasma membrane (GO:1990961)	0.0686232	0.154631	3	3: Atrichoblast (Root)	14	0.810704	1.16353
AT2G25930	biological_process	regulation of photoperiodism, flowering (GO:2000028)	0.0853961	0.162955	3	3: Atrichoblast (Root)	14	0.787934	1.06856
AT1G68050	biological_process	negative regulation of cellulose biosynthetic process (GO:2001007)	0.00452341	0.0636578	3	3: Atrichoblast (Root)	14	1.19615	2.34453
AT5G17760	biological_process	response to molecule of bacterial origin (GO:0002237)	0.22625	0.316048	4	4: Proliferating cell & Mesophyll cell (Shoot)	14	0.500246	0.645412
AT3G52870;AT3G04210	biological_process	immune system process (GO:0002376)	0.106859	0.19429	4	4: Proliferating cell & Mesophyll cell (Shoot)	14	0.71155	0.971187
AT3G14570	biological_process	(1->3)-beta-D-glucan biosynthetic process (GO:0006075)	0.028044	0.104571	4	4: Proliferating cell & Mesophyll cell (Shoot)	14	0.980589	1.55216
AT4G21600	biological_process	DNA metabolic process (GO:0006259)	0.0326423	0.107668	4	4: Proliferating cell & Mesophyll cell (Shoot)	14	0.967912	1.48622
AT4G21600	biological_process	DNA catabolic process (GO:0006308)	0.01412	0.0839567	4	4: Proliferating cell & Mesophyll cell (Shoot)	14	1.07594	1.85017
AT2G40140;AT3G54390;AT5G48150;AT3G48360;AT4G37260	biological_process	regulation of DNA-templated transcription (GO:0006355)	0.185862	0.277389	4	4: Proliferating cell & Mesophyll cell (Shoot)	14	0.556911	0.73081
AT4G14350;AT4G23180;AT4G35030;AT5G03455	biological_process	protein phosphorylation (GO:0006468)	0.149438	0.239974	4	4: Proliferating cell & Mesophyll cell (Shoot)	14	0.619836	0.825538
AT3G62290	biological_process	N-terminal protein myristoylation (GO:0006499)	0.0969629	0.18635	4	4: Proliferating cell & Mesophyll cell (Shoot)	14	0.729671	1.01339
AT4G29210	biological_process	proteolysis (GO:0006508)	0.258713	0.344951	4	4: Proliferating cell & Mesophyll cell (Shoot)	14	0.462242	0.587181
AT3G61790	biological_process	ubiquitin-dependent protein catabolic process (GO:0006511)	0.473239	0.515409	4	4: Proliferating cell & Mesophyll cell (Shoot)	14	0.287848	0.324919
AT4G14620;AT3G20370	biological_process	amino acid metabolic process (GO:0006520)	0.0257294	0.104571	4	4: Proliferating cell & Mesophyll cell (Shoot)	14	0.980589	1.58957
AT3G30775	biological_process	proline catabolic process (GO:0006562)	0.00472861	0.0650184	4	4: Proliferating cell & Mesophyll cell (Shoot)	14	1.18696	2.32527
AT1G27480	biological_process	lipid metabolic process (GO:0006629)	0.255173	0.344406	4	4: Proliferating cell & Mesophyll cell (Shoot)	14	0.462929	0.593164
AT5G03430	biological_process	FAD biosynthetic process (GO:0006747)	0.00708466	0.0677664	4	4: Proliferating cell & Mesophyll cell (Shoot)	14	1.16899	2.14968
AT4G29210	biological_process	glutathione catabolic process (GO:0006751)	0.01412	0.0839567	4	4: Proliferating cell & Mesophyll cell (Shoot)	14	1.07594	1.85017
AT3G52870;AT2G15830	biological_process	sulfur compound metabolic process (GO:0006790)	0.0136799	0.0839567	4	4: Proliferating cell & Mesophyll cell (Shoot)	14	1.07594	1.86392
AT4G29210	biological_process	xenobiotic metabolic process (GO:0006805)	0.00472861	0.0650184	4	4: Proliferating cell & Mesophyll cell (Shoot)	14	1.18696	2.32527
AT3G62290	biological_process	intracellular protein transport (GO:0006886)	0.335717	0.419732	4	4: Proliferating cell & Mesophyll cell (Shoot)	14	0.377028	0.474027
AT3G10640	biological_process	vesicle budding from membrane (GO:0006900)	0.0553147	0.15159	4	4: Proliferating cell & Mesophyll cell (Shoot)	14	0.81933	1.25716
AT1G70850;AT2G43520	biological_process	defense response (GO:0006952)	0.22698	0.316048	4	4: Proliferating cell & Mesophyll cell (Shoot)	14	0.500246	0.644012
AT2G22660	biological_process	response to osmotic stress (GO:0006970)	0.551467	0.583283	4	4: Proliferating cell & Mesophyll cell (Shoot)	14	0.234121	0.25848
AT5G21940;AT3G30775;AT3G20370	biological_process	response to oxidative stress (GO:0006979)	0.0804376	0.171809	4	4: Proliferating cell & Mesophyll cell (Shoot)	14	0.764955	1.09454
AT3G10640	biological_process	vacuolar transport (GO:0007034)	0.0530712	0.15159	4	4: Proliferating cell & Mesophyll cell (Shoot)	14	0.81933	1.27514
AT1G18210;AT5G25770;AT3G53960;AT3G04210	biological_process	signal transduction (GO:0007165)	0.17856	0.271333	4	4: Proliferating cell & Mesophyll cell (Shoot)	14	0.566497	0.748215
AT3G48360	biological_process	circadian rhythm (GO:0007623)	0.237223	0.324156	4	4: Proliferating cell & Mesophyll cell (Shoot)	14	0.489246	0.624843
AT5G65520;AT3G49800;AT3G10200;AT2G26970;AT3G28080	biological_process	biological_process (GO:0008150)	0.922868	0.927082	4	4: Proliferating cell & Mesophyll cell (Shoot)	14	0.032882	0.0348606
AT2G35370	biological_process	protein lipoylation (GO:0009249)	0.0164542	0.0882908	4	4: Proliferating cell & Mesophyll cell (Shoot)	14	1.05408	1.78372
AT1G52740	biological_process	response to temperature stimulus (GO:0009266)	0.281323	0.368399	4	4: Proliferating cell & Mesophyll cell (Shoot)	14	0.433681	0.550795
AT5G17760	biological_process	response to heat (GO:0009408)	0.384591	0.451772	4	4: Proliferating cell & Mesophyll cell (Shoot)	14	0.34508	0.415001
AT3G48360;AT2G40140	biological_process	response to cold (GO:0009409)	0.234848	0.322916	4	4: Proliferating cell & Mesophyll cell (Shoot)	14	0.490911	0.629214
AT5G59550;AT5G25770;AT3G30775;AT3G53960;AT1G45249	biological_process	response to water deprivation (GO:0009414)	0.0691302	0.158423	4	4: Proliferating cell & Mesophyll cell (Shoot)	14	0.800181	1.16033
AT1G18210	biological_process	response to water (GO:0009415)	0.140897	0.238442	4	4: Proliferating cell & Mesophyll cell (Shoot)	14	0.622618	0.851097
AT4G14620;AT1G78820	biological_process	response to light stimulus (GO:0009416)	0.725126	0.741989	4	4: Proliferating cell & Mesophyll cell (Shoot)	14	0.129602	0.139587
AT3G48360	biological_process	embryo sac development (GO:0009553)	0.170986	0.264908	4	4: Proliferating cell & Mesophyll cell (Shoot)	14	0.576905	0.76704
AT3G48360	biological_process	pollen development (GO:0009555)	0.434005	0.48434	4	4: Proliferating cell & Mesophyll cell (Shoot)	14	0.31485	0.362506
AT5G48150	biological_process	red, far-red light phototransduction (GO:0009585)	0.0463091	0.13584	4	4: Proliferating cell & Mesophyll cell (Shoot)	14	0.866972	1.33433
AT5G14780;AT3G52870;AT3G48360;AT3G20370;AT1G18210	biological_process	response to wounding (GO:0009611)	0.0333347	0.107848	4	4: Proliferating cell & Mesophyll cell (Shoot)	14	0.967189	1.4771
AT1G18210;AT1G15800;AT2G15830	biological_process	response to fungus (GO:0009620)	0.0327899	0.107668	4	4: Proliferating cell & Mesophyll cell (Shoot)	14	0.967912	1.48426
AT3G04210	biological_process	systemic acquired resistance (GO:0009627)	0.213251	0.302679	4	4: Proliferating cell & Mesophyll cell (Shoot)	14	0.519017	0.671108
AT5G48150	biological_process	photomorphogenesis (GO:0009640)	0.15507	0.243681	4	4: Proliferating cell & Mesophyll cell (Shoot)	14	0.613178	0.809473
AT3G48360;AT1G45249	biological_process	response to salt stress (GO:0009651)	0.36151	0.439404	4	4: Proliferating cell & Mesophyll cell (Shoot)	14	0.357136	0.44188
AT3G48360	biological_process	response to auxin (GO:0009733)	0.506258	0.543301	4	4: Proliferating cell & Mesophyll cell (Shoot)	14	0.26496	0.295628
AT3G48360	biological_process	auxin-activated signaling pathway (GO:0009734)	0.124414	0.218968	4	4: Proliferating cell & Mesophyll cell (Shoot)	14	0.659619	0.905131
AT5G59550;AT1G45249;AT3G52870;AT3G48360;AT5G17760	biological_process	response to abscisic acid (GO:0009737)	0.0609126	0.15159	4	4: Proliferating cell & Mesophyll cell (Shoot)	14	0.81933	1.21529
AT3G48360	biological_process	abscisic acid-activated signaling pathway (GO:0009738)	0.299924	0.385867	4	4: Proliferating cell & Mesophyll cell (Shoot)	14	0.413563	0.522989
AT3G48360	biological_process	response to carbohydrate (GO:0009743)	0.00943524	0.0715777	4	4: Proliferating cell & Mesophyll cell (Shoot)	14	1.14522	2.02525
AT3G48360;AT3G04210;AT5G17760	biological_process	response to salicylic acid (GO:0009751)	0.042742	0.128811	4	4: Proliferating cell & Mesophyll cell (Shoot)	14	0.890046	1.36915
AT3G48360;AT3G20370;AT5G17760	biological_process	response to jasmonic acid (GO:0009753)	0.0935205	0.186247	4	4: Proliferating cell & Mesophyll cell (Shoot)	14	0.729911	1.02909
AT1G13250	biological_process	plant-type cell wall biogenesis (GO:0009832)	0.198133	0.292545	4	4: Proliferating cell & Mesophyll cell (Shoot)	14	0.533807	0.703043
AT1G55850	biological_process	plant-type primary cell wall biogenesis (GO:0009833)	0.0620141	0.15159	4	4: Proliferating cell & Mesophyll cell (Shoot)	14	0.81933	1.20751
AT2G35370	biological_process	photorespiration (GO:0009853)	0.0840097	0.175554	4	4: Proliferating cell & Mesophyll cell (Shoot)	14	0.755589	1.07567
AT2G15830	biological_process	ethylene-activated signaling pathway (GO:0009873)	0.14497	0.2398	4	4: Proliferating cell & Mesophyll cell (Shoot)	14	0.62015	0.838721
AT1G22220;AT3G61790;AT4G14620	biological_process	tissue development (GO:0009888)	0.1683	0.262596	4	4: Proliferating cell & Mesophyll cell (Shoot)	14	0.580712	0.773915
AT1G15800	biological_process	negative regulation of metabolic process (GO:0009892)	0.429927	0.48434	4	4: Proliferating cell & Mesophyll cell (Shoot)	14	0.31485	0.366606
AT1G15800	biological_process	positive regulation of metabolic process (GO:0009893)	0.0257368	0.104571	4	4: Proliferating cell & Mesophyll cell (Shoot)	14	0.980589	1.58944
AT1G52740	biological_process	regulation of flower development (GO:0009909)	0.186607	0.277389	4	4: Proliferating cell & Mesophyll cell (Shoot)	14	0.556911	0.729072
AT4G36760	biological_process	auxin polar transport (GO:0009926)	0.0991042	0.18635	4	4: Proliferating cell & Mesophyll cell (Shoot)	14	0.729671	1.00391
AT2G15830	biological_process	regulation of signal transduction (GO:0009966)	0.149024	0.239974	4	4: Proliferating cell & Mesophyll cell (Shoot)	14	0.619836	0.826743
AT3G44320	biological_process	cellular response to sulfate starvation (GO:0009970)	0.0303458	0.105969	4	4: Proliferating cell & Mesophyll cell (Shoot)	14	0.974819	1.5179
AT3G52870;AT5G15320;AT5G17760	biological_process	response to inorganic substance (GO:0010035)	0.210751	0.301073	4	4: Proliferating cell & Mesophyll cell (Shoot)	14	0.521328	0.67623
AT5G21940	biological_process	response to zinc ion (GO:0010043)	0.103372	0.191108	4	4: Proliferating cell & Mesophyll cell (Shoot)	14	0.718722	0.985598
AT3G30775	biological_process	proline catabolic process to glutamate (GO:0010133)	0.00708466	0.0677664	4	4: Proliferating cell & Mesophyll cell (Shoot)	14	1.16899	2.14968
AT1G18210	biological_process	leaf senescence (GO:0010150)	0.359084	0.438881	4	4: Proliferating cell & Mesophyll cell (Shoot)	14	0.357654	0.444804
AT3G48360	biological_process	response to nitrate (GO:0010167)	0.0620141	0.15159	4	4: Proliferating cell & Mesophyll cell (Shoot)	14	0.81933	1.20751
AT3G48360	biological_process	sugar mediated signaling pathway (GO:0010182)	0.0708739	0.160745	4	4: Proliferating cell & Mesophyll cell (Shoot)	14	0.793863	1.14951
AT4G33960;AT1G15800;AT3G52870;AT3G04210	biological_process	response to chitin (GO:0010200)	0.00569249	0.0677664	4	4: Proliferating cell & Mesophyll cell (Shoot)	14	1.16899	2.2447
AT5G03430	biological_process	vegetative to reproductive phase transition of meristem (GO:0010228)	0.375705	0.448555	4	4: Proliferating cell & Mesophyll cell (Shoot)	14	0.348184	0.425153
AT4G14620	biological_process	response to organonitrogen compound (GO:0010243)	0.38606	0.451772	4	4: Proliferating cell & Mesophyll cell (Shoot)	14	0.34508	0.413345
AT1G45249	biological_process	glucose mediated signaling pathway (GO:0010255)	0.0117803	0.0785356	4	4: Proliferating cell & Mesophyll cell (Shoot)	14	1.10493	1.92884
AT1G52740	biological_process	regulation of gene expression (GO:0010468)	0.205728	0.297764	4	4: Proliferating cell & Mesophyll cell (Shoot)	14	0.526128	0.686708
AT4G37260	biological_process	positive regulation of auxin mediated signaling pathway (GO:0010929)	0.0211063	0.103187	4	4: Proliferating cell & Mesophyll cell (Shoot)	14	0.986377	1.67559
AT5G42050	biological_process	obsolete regulation of cell death (GO:0010941)	0.0234243	0.104571	4	4: Proliferating cell & Mesophyll cell (Shoot)	14	0.980589	1.63033
AT1G18210;AT3G20370	biological_process	response to organic cyclic compound (GO:0014070)	0.0800345	0.171809	4	4: Proliferating cell & Mesophyll cell (Shoot)	14	0.764955	1.09672
AT3G61790	biological_process	cell growth (GO:0016049)	0.14497	0.2398	4	4: Proliferating cell & Mesophyll cell (Shoot)	14	0.62015	0.838721
AT3G62290;AT3G10640	biological_process	vesicle-mediated transport (GO:0016192)	0.0659337	0.158423	4	4: Proliferating cell & Mesophyll cell (Shoot)	14	0.800181	1.18089
AT4G35030	biological_process	phosphorylation (GO:0016310)	0.431289	0.48434	4	4: Proliferating cell & Mesophyll cell (Shoot)	14	0.31485	0.365231
AT4G14350	biological_process	peptidyl-serine phosphorylation (GO:0018105)	0.209498	0.301073	4	4: Proliferating cell & Mesophyll cell (Shoot)	14	0.521328	0.67882
AT1G73655	biological_process	modulation by virus of host process (GO:0019048)	0.0234243	0.104571	4	4: Proliferating cell & Mesophyll cell (Shoot)	14	0.980589	1.63033
AT2G35370	biological_process	glycine decarboxylation via glycine cleavage system (GO:0019464)	0.0164542	0.0882908	4	4: Proliferating cell & Mesophyll cell (Shoot)	14	1.05408	1.78372
AT5G25770	biological_process	carboxylic acid metabolic process (GO:0019752)	0.447392	0.494604	4	4: Proliferating cell & Mesophyll cell (Shoot)	14	0.305742	0.349312
AT4G37260	biological_process	glucosinolate metabolic process (GO:0019760)	0.284741	0.370668	4	4: Proliferating cell & Mesophyll cell (Shoot)	14	0.431015	0.545551
AT3G44320	biological_process	glucosinolate catabolic process (GO:0019762)	0.0620141	0.15159	4	4: Proliferating cell & Mesophyll cell (Shoot)	14	0.81933	1.20751
AT3G61790	biological_process	cell differentiation (GO:0030154)	0.738178	0.751848	4	4: Proliferating cell & Mesophyll cell (Shoot)	14	0.12387	0.131839
AT4G14620;AT5G15320;AT5G17760	biological_process	protein catabolic process (GO:0030163)	0.000976097	0.0650184	4	4: Proliferating cell & Mesophyll cell (Shoot)	14	1.18696	3.01051
AT1G55850	biological_process	cellulose biosynthetic process (GO:0030244)	0.0948166	0.186247	4	4: Proliferating cell & Mesophyll cell (Shoot)	14	0.729911	1.02312
AT3G52870;AT3G04210	biological_process	regulation of defense response (GO:0031347)	0.351198	0.43164	4	4: Proliferating cell & Mesophyll cell (Shoot)	14	0.364879	0.454448
AT3G10640	biological_process	late endosome to vacuole transport via multivesicular body sorting pathway (GO:0032511)	0.0257368	0.104571	4	4: Proliferating cell & Mesophyll cell (Shoot)	14	0.980589	1.58944
AT1G18210	biological_process	cellular response to hormone stimulus (GO:0032870)	0.279608	0.368346	4	4: Proliferating cell & Mesophyll cell (Shoot)	14	0.433744	0.55345
AT3G61790	biological_process	macromolecule localization (GO:0033036)	0.0664543	0.158423	4	4: Proliferating cell & Mesophyll cell (Shoot)	14	0.800181	1.17748
AT5G42050	biological_process	response to endoplasmic reticulum stress (GO:0034976)	0.0991042	0.18635	4	4: Proliferating cell & Mesophyll cell (Shoot)	14	0.729671	1.00391
AT4G14350	biological_process	intracellular signal transduction (GO:0035556)	0.294898	0.381633	4	4: Proliferating cell & Mesophyll cell (Shoot)	14	0.418354	0.530328
AT3G48360	biological_process	response to hydrogen peroxide (GO:0042542)	0.142936	0.2398	4	4: Proliferating cell & Mesophyll cell (Shoot)	14	0.62015	0.844858
AT4G23180;AT3G52870;AT1G52740;AT3G30775;AT3G04210;AT5G17760	biological_process	defense response to bacterium (GO:0042742)	0.0261338	0.104571	4	4: Proliferating cell & Mesophyll cell (Shoot)	14	0.980589	1.5828
AT1G21600	biological_process	plastid transcription (GO:0042793)	0.028044	0.104571	4	4: Proliferating cell & Mesophyll cell (Shoot)	14	0.980589	1.55216
AT1G22220;AT4G33960;AT3G52870	biological_process	oxoacid metabolic process (GO:0043436)	0.0247001	0.104571	4	4: Proliferating cell & Mesophyll cell (Shoot)	14	0.980589	1.6073
AT1G52740	biological_process	regulation of DNA methylation (GO:0044030)	0.0440445	0.130943	4	4: Proliferating cell & Mesophyll cell (Shoot)	14	0.882917	1.35611
AT3G20370	biological_process	cellular component biogenesis (GO:0044085)	0.384591	0.451772	4	4: Proliferating cell & Mesophyll cell (Shoot)	14	0.34508	0.415001
AT1G15800;AT3G61790;AT4G14620;AT5G15320;AT5G23050;AT5G17760	biological_process	cellular catabolic process (GO:0044248)	0.000534613	0.0588074	4	4: Proliferating cell & Mesophyll cell (Shoot)	14	1.23057	3.27196
AT1G18210;AT1G15800	biological_process	small molecule metabolic process (GO:0044281)	0.100127	0.186677	4	4: Proliferating cell & Mesophyll cell (Shoot)	14	0.72891	0.99945
AT3G04210	biological_process	innate immune response (GO:0045087)	0.178833	0.271333	4	4: Proliferating cell & Mesophyll cell (Shoot)	14	0.566497	0.747552
AT1G13250	biological_process	pectin biosynthetic process (GO:0045489)	0.0861812	0.175554	4	4: Proliferating cell & Mesophyll cell (Shoot)	14	0.755589	1.06459
AT1G21600;AT1G45249	biological_process	positive regulation of DNA-templated transcription (GO:0045893)	0.151964	0.242252	4	4: Proliferating cell & Mesophyll cell (Shoot)	14	0.615732	0.818259
AT5G03455	biological_process	response to arsenic-containing substance (GO:0046685)	0.0349334	0.111382	4	4: Proliferating cell & Mesophyll cell (Shoot)	14	0.953186	1.45676
AT1G15800	biological_process	negative regulation of cellular process (GO:0048523)	0.453968	0.499365	4	4: Proliferating cell & Mesophyll cell (Shoot)	14	0.301582	0.342975
AT1G15800	biological_process	long-day photoperiodism (GO:0048571)	0.0211063	0.103187	4	4: Proliferating cell & Mesophyll cell (Shoot)	14	0.986377	1.67559
AT1G15800	biological_process	photoperiodism, flowering (GO:0048573)	0.149024	0.239974	4	4: Proliferating cell & Mesophyll cell (Shoot)	14	0.619836	0.826743
AT2G40140;AT3G52870;AT3G04210;AT5G17760	biological_process	defense response to fungus (GO:0050832)	0.0671753	0.158423	4	4: Proliferating cell & Mesophyll cell (Shoot)	14	0.800181	1.17279
AT3G44320	biological_process	detoxification of nitrogen compound (GO:0051410)	0.0117803	0.0785356	4	4: Proliferating cell & Mesophyll cell (Shoot)	14	1.10493	1.92884
AT3G48360	biological_process	positive regulation of telomerase activity (GO:0051973)	0.00708466	0.0677664	4	4: Proliferating cell & Mesophyll cell (Shoot)	14	1.16899	2.14968
AT5G25770;AT3G04210	biological_process	cellular response to organic substance (GO:0071310)	0.058924	0.15159	4	4: Proliferating cell & Mesophyll cell (Shoot)	14	0.81933	1.22971
AT1G22220;AT2G40140;AT3G30775;AT5G42050	biological_process	cellular response to hypoxia (GO:0071456)	0.00233244	0.0650184	4	4: Proliferating cell & Mesophyll cell (Shoot)	14	1.18696	2.63219
AT3G61790	biological_process	anatomical structure maturation (GO:0071695)	0.203836	0.296979	4	4: Proliferating cell & Mesophyll cell (Shoot)	14	0.527274	0.69072
AT4G21600	biological_process	nucleic acid phosphodiester bond hydrolysis (GO:0090305)	0.0303458	0.105969	4	4: Proliferating cell & Mesophyll cell (Shoot)	14	0.974819	1.5179
AT4G21600	biological_process	obsolete RNA phosphodiester bond hydrolysis, endonucleolytic (GO:0090502)	0.0164542	0.0882908	4	4: Proliferating cell & Mesophyll cell (Shoot)	14	1.05408	1.78372
AT3G61790;AT3G20370	biological_process	plant epidermis development (GO:0090558)	0.175321	0.269725	4	4: Proliferating cell & Mesophyll cell (Shoot)	14	0.56908	0.756166
AT1G18210;AT3G61790;AT3G20370;AT4G17080	biological_process	defense response to other organism (GO:0098542)	0.0689949	0.158423	4	4: Proliferating cell & Mesophyll cell (Shoot)	14	0.800181	1.16118
AT4G37260	biological_process	negative regulation of response to salt stress (GO:1901001)	0.0303458	0.105969	4	4: Proliferating cell & Mesophyll cell (Shoot)	14	0.974819	1.5179
AT3G61790	biological_process	organic substance catabolic process (GO:1901575)	0.374211	0.448555	4	4: Proliferating cell & Mesophyll cell (Shoot)	14	0.348184	0.426883
AT5G42050	biological_process	response to salt (GO:1902074)	0.073076	0.162391	4	4: Proliferating cell & Mesophyll cell (Shoot)	14	0.789438	1.13623
AT3G61790	biological_process	plant organ morphogenesis (GO:1905392)	0.224406	0.316048	4	4: Proliferating cell & Mesophyll cell (Shoot)	14	0.500246	0.648966
AT5G48150	biological_process	callus formation (GO:1990110)	0.0620141	0.15159	4	4: Proliferating cell & Mesophyll cell (Shoot)	14	0.81933	1.20751
AT1G61890	biological_process	xenobiotic detoxification by transmembrane export across the plasma membrane (GO:1990961)	0.105498	0.193413	4	4: Proliferating cell & Mesophyll cell (Shoot)	14	0.713513	0.976755
AT1G67340	biological_process	phosphorelay signal transduction system (GO:0000160)	0.0373327	0.0915016	5	5: Meristem & Endodermis (Shoot)	14	1.03857	1.42791
AT5G65870	biological_process	cell morphogenesis (GO:0000902)	0.0953328	0.150846	5	5: Meristem & Endodermis (Shoot)	14	0.821467	1.02076
AT5G11090	biological_process	response to hypoxia (GO:0001666)	0.198031	0.242685	5	5: Meristem & Endodermis (Shoot)	14	0.614958	0.703267
AT4G22690;AT1G18720	biological_process	immune system process (GO:0002376)	0.080315	0.144306	5	5: Meristem & Endodermis (Shoot)	14	0.840716	1.0952
AT1G27100	biological_process	regulation of immune system process (GO:0002682)	0.127425	0.17053	5	5: Meristem & Endodermis (Shoot)	14	0.768199	0.894747
AT3G54050	biological_process	sucrose metabolic process (GO:0005985)	0.0373327	0.0915016	5	5: Meristem & Endodermis (Shoot)	14	1.03857	1.42791
AT3G54050	biological_process	sucrose biosynthetic process (GO:0005986)	0.0276428	0.0832614	5	5: Meristem & Endodermis (Shoot)	14	1.07956	1.55842
AT3G54050	biological_process	fructose metabolic process (GO:0006000)	0.0256934	0.0783335	5	5: Meristem & Endodermis (Shoot)	14	1.10605	1.59018
AT3G54050	biological_process	fructose 6-phosphate metabolic process (GO:0006002)	0.0295884	0.0848954	5	5: Meristem & Endodermis (Shoot)	14	1.07112	1.52888
AT2G39420	biological_process	organic acid metabolic process (GO:0006082)	0.146484	0.190735	5	5: Meristem & Endodermis (Shoot)	14	0.71957	0.834209
AT3G54050;AT1G56190	biological_process	gluconeogenesis (GO:0006094)	0.000964898	0.0160816	5	5: Meristem & Endodermis (Shoot)	14	1.79367	3.01552
AT1G56190	biological_process	glycolytic process (GO:0006096)	0.0935165	0.150833	5	5: Meristem & Endodermis (Shoot)	14	0.821504	1.02911
AT1G03680	biological_process	regulation of carbohydrate metabolic process (GO:0006109)	0.0119399	0.0473806	5	5: Meristem & Endodermis (Shoot)	14	1.3244	1.923
AT3G48360;AT4G24240;AT3G07650	biological_process	regulation of DNA-templated transcription (GO:0006355)	0.476378	0.511135	5	5: Meristem & Endodermis (Shoot)	14	0.291465	0.322049
AT5G25757	biological_process	translational initiation (GO:0006413)	0.0714393	0.135302	5	5: Meristem & Endodermis (Shoot)	14	0.868697	1.14606
AT1G67470;AT4G35030;AT5G03455	biological_process	protein phosphorylation (GO:0006468)	0.250861	0.295827	5	5: Meristem & Endodermis (Shoot)	14	0.528962	0.600566
AT4G26080	biological_process	protein dephosphorylation (GO:0006470)	0.163457	0.206385	5	5: Meristem & Endodermis (Shoot)	14	0.685322	0.786596
AT5G65870	biological_process	biogenic amine metabolic process (GO:0006576)	0.00995967	0.0429296	5	5: Meristem & Endodermis (Shoot)	14	1.36724	2.00175
AT5G64410	biological_process	oligopeptide transport (GO:0006857)	0.0295884	0.0848954	5	5: Meristem & Endodermis (Shoot)	14	1.07112	1.52888
AT3G09390	biological_process	intracellular copper ion homeostasis (GO:0006878)	0.0217831	0.0707243	5	5: Meristem & Endodermis (Shoot)	14	1.15043	1.66188
AT5G58430	biological_process	exocytosis (GO:0006887)	0.0825429	0.144306	5	5: Meristem & Endodermis (Shoot)	14	0.840716	1.08332
AT3G53610	biological_process	vesicle docking involved in exocytosis (GO:0006904)	0.0217831	0.0707243	5	5: Meristem & Endodermis (Shoot)	14	1.15043	1.66188
AT5G58430;AT4G26090;AT3G09390	biological_process	defense response (GO:0006952)	0.0403528	0.0942824	5	5: Meristem & Endodermis (Shoot)	14	1.02557	1.39413
AT5G58430	biological_process	immune response (GO:0006955)	0.0526401	0.109667	5	5: Meristem & Endodermis (Shoot)	14	0.959925	1.27868
AT1G67340;AT3G04640	biological_process	response to osmotic stress (GO:0006970)	0.145198	0.190735	5	5: Meristem & Endodermis (Shoot)	14	0.71957	0.838038
AT1G03680;AT4G24240;AT3G04640;AT5G21940;AT1G27100	biological_process	response to oxidative stress (GO:0006979)	0.0015938	0.0185163	5	5: Meristem & Endodermis (Shoot)	14	1.73245	2.79757
AT2G39420;AT3G27210	biological_process	signal transduction (GO:0007165)	0.560954	0.591723	5	5: Meristem & Endodermis (Shoot)	14	0.227881	0.251073
AT1G67470	biological_process	cell surface receptor signaling pathway (GO:0007166)	0.0935165	0.150833	5	5: Meristem & Endodermis (Shoot)	14	0.821504	1.02911
AT3G48360;AT3G07650;AT2G25930	biological_process	circadian rhythm (GO:0007623)	0.00154627	0.0185163	5	5: Meristem & Endodermis (Shoot)	14	1.73245	2.81071
AT4G24240	biological_process	cell death (GO:0008219)	0.0843808	0.145484	5	5: Meristem & Endodermis (Shoot)	14	0.837184	1.07376
AT5G65870	biological_process	cell population proliferation (GO:0008283)	0.0237401	0.074188	5	5: Meristem & Endodermis (Shoot)	14	1.12967	1.62452
AT5G65870	biological_process	aromatic amino acid metabolic process (GO:0009072)	0.0334681	0.088074	5	5: Meristem & Endodermis (Shoot)	14	1.05515	1.47537
AT1G32470	biological_process	protein lipoylation (GO:0009249)	0.0139163	0.0511628	5	5: Meristem & Endodermis (Shoot)	14	1.29105	1.85648
AT3G08840	biological_process	peptidoglycan biosynthetic process (GO:0009252)	0.00199976	0.0185163	5	5: Meristem & Endodermis (Shoot)	14	1.73245	2.69902
AT1G67470;AT3G27210	biological_process	response to temperature stimulus (GO:0009266)	0.0315811	0.0848954	5	5: Meristem & Endodermis (Shoot)	14	1.07112	1.50057
AT3G53610	biological_process	protein secretion (GO:0009306)	0.0392593	0.0925926	5	5: Meristem & Endodermis (Shoot)	14	1.03342	1.40606
AT2G03440;AT4G26080;AT5G11090	biological_process	response to heat (GO:0009408)	0.00790748	0.0357757	5	5: Meristem & Endodermis (Shoot)	14	1.44641	2.10196
AT3G54050;AT3G25770;AT1G03680;AT2G25930;AT1G20450;AT3G48360;AT1G78995;AT4G26080;AT2G03440	biological_process	response to cold (GO:0009409)	6.85e-08	1.71e-05	5	5: Meristem & Endodermis (Shoot)	14	4.76638	7.16432
AT2G39420;AT3G04640;AT3G27210;AT1G20450;AT5G58430;AT3G09390;AT4G22690;AT1G27100	biological_process	response to water deprivation (GO:0009414)	0.000479932	0.0116932	5	5: Meristem & Endodermis (Shoot)	14	1.93207	3.31882
AT4G33985	biological_process	response to water (GO:0009415)	0.120391	0.16721	5	5: Meristem & Endodermis (Shoot)	14	0.776739	0.919407
AT5G65870;AT4G03020;AT3G63160;AT4G24240;AT4G01670;AT1G78995;AT3G09390;AT5G14550;AT5G46390;AT5G11090	biological_process	response to light stimulus (GO:0009416)	4.1e-05	0.00170951	5	5: Meristem & Endodermis (Shoot)	14	2.76713	4.38692
AT3G48360	biological_process	embryo sac development (GO:0009553)	0.146484	0.190735	5	5: Meristem & Endodermis (Shoot)	14	0.71957	0.834209
AT3G48360	biological_process	pollen development (GO:0009555)	0.381687	0.424097	5	5: Meristem & Endodermis (Shoot)	14	0.372535	0.418292
AT2G25930	biological_process	red, far-red light phototransduction (GO:0009585)	0.0392593	0.0925926	5	5: Meristem & Endodermis (Shoot)	14	1.03342	1.40606
AT5G14780;AT5G65870;AT4G24240;AT2G39420;AT3G04640;AT1G67340;AT3G27210;AT3G48360;AT2G43530	biological_process	response to wounding (GO:0009611)	1.68e-05	0.000869858	5	5: Meristem & Endodermis (Shoot)	14	3.06055	4.77557
AT2G03440	biological_process	response to bacterium (GO:0009617)	0.348339	0.391989	5	5: Meristem & Endodermis (Shoot)	14	0.406726	0.457997
AT4G26090	biological_process	plant-type hypersensitive response (GO:0009626)	0.0916965	0.150817	5	5: Meristem & Endodermis (Shoot)	14	0.821551	1.03765
AT1G20450	biological_process	cold acclimation (GO:0009631)	0.115079	0.163465	5	5: Meristem & Endodermis (Shoot)	14	0.786576	0.939003
AT3G48360;AT1G27100;AT2G03440	biological_process	response to salt stress (GO:0009651)	0.0909805	0.150817	5	5: Meristem & Endodermis (Shoot)	14	0.821551	1.04105
AT3G25770	biological_process	jasmonic acid biosynthetic process (GO:0009695)	0.0450164	0.0995938	5	5: Meristem & Endodermis (Shoot)	14	1.00177	1.34663
AT3G27210	biological_process	anthocyanin-containing compound biosynthetic process (GO:0009718)	0.0526401	0.109667	5	5: Meristem & Endodermis (Shoot)	14	0.959925	1.27868
AT1G27100;AT1G67340	biological_process	response to ethylene (GO:0009723)	0.0380688	0.0924001	5	5: Meristem & Endodermis (Shoot)	14	1.03433	1.41943
AT3G48360;AT2G25930	biological_process	response to auxin (GO:0009733)	0.118291	0.165211	5	5: Meristem & Endodermis (Shoot)	14	0.781961	0.927048
AT3G48360	biological_process	auxin-activated signaling pathway (GO:0009734)	0.106156	0.157171	5	5: Meristem & Endodermis (Shoot)	14	0.803628	0.974054
AT4G33985;AT2G25930;AT3G04640;AT3G27210;AT1G20450;AT3G48360;AT4G26080;AT4G22690;AT1G27100	biological_process	response to abscisic acid (GO:0009737)	6.3e-05	0.0022493	5	5: Meristem & Endodermis (Shoot)	14	2.64795	4.20079
AT3G48360;AT2G03440;AT1G18720	biological_process	abscisic acid-activated signaling pathway (GO:0009738)	0.00337111	0.0262868	5	5: Meristem & Endodermis (Shoot)	14	1.58026	2.47223
AT4G03080	biological_process	brassinosteroid mediated signaling pathway (GO:0009742)	0.107948	0.158578	5	5: Meristem & Endodermis (Shoot)	14	0.799757	0.966785
AT3G48360	biological_process	response to carbohydrate (GO:0009743)	0.00797555	0.0357757	5	5: Meristem & Endodermis (Shoot)	14	1.44641	2.09824
AT3G48360;AT1G67340;AT3G04640;AT1G18720	biological_process	response to salicylic acid (GO:0009751)	0.00415843	0.0266566	5	5: Meristem & Endodermis (Shoot)	14	1.5742	2.38107
AT3G48360;AT2G39420;AT5G65870;AT3G27210	biological_process	response to jasmonic acid (GO:0009753)	0.0129669	0.050652	5	5: Meristem & Endodermis (Shoot)	14	1.2954	1.88716
AT4G24240;AT1G67340;AT3G04640;AT4G22690;AT1G27100	biological_process	hormone-mediated signaling pathway (GO:0009755)	0.000641249	0.0123317	5	5: Meristem & Endodermis (Shoot)	14	1.90898	3.19297
AT3G54050;AT1G18730	biological_process	photosynthetic electron transport in photosystem I (GO:0009773)	0.000587252	0.0122344	5	5: Meristem & Endodermis (Shoot)	14	1.91242	3.23118
AT4G26080	biological_process	regulation of abscisic acid-activated signaling pathway (GO:0009787)	0.0431011	0.0970746	5	5: Meristem & Endodermis (Shoot)	14	1.01289	1.36551
AT4G26080	biological_process	negative regulation of abscisic acid-activated signaling pathway (GO:0009788)	0.113302	0.16279	5	5: Meristem & Endodermis (Shoot)	14	0.788373	0.945764
AT5G58430	biological_process	positive regulation of abscisic acid-activated signaling pathway (GO:0009789)	0.0971456	0.150846	5	5: Meristem & Endodermis (Shoot)	14	0.821467	1.01258
AT2G25930	biological_process	unidimensional cell growth (GO:0009826)	0.27773	0.321446	5	5: Meristem & Endodermis (Shoot)	14	0.492891	0.556378
AT1G67340	biological_process	jasmonic acid mediated signaling pathway (GO:0009867)	0.22499	0.271727	5	5: Meristem & Endodermis (Shoot)	14	0.565867	0.647836
AT4G03080;AT1G67340	biological_process	negative regulation of metabolic process (GO:0009892)	0.0809011	0.144306	5	5: Meristem & Endodermis (Shoot)	14	0.840716	1.09205
AT1G67340	biological_process	flower development (GO:0009908)	0.318751	0.363871	5	5: Meristem & Endodermis (Shoot)	14	0.439053	0.496549
AT2G25930	biological_process	regulation of flower development (GO:0009909)	0.160089	0.203159	5	5: Meristem & Endodermis (Shoot)	14	0.692164	0.795638
AT4G22690	biological_process	regulation of signal transduction (GO:0009966)	0.127425	0.17053	5	5: Meristem & Endodermis (Shoot)	14	0.768199	0.894747
AT1G56190	biological_process	thylakoid membrane organization (GO:0010027)	0.0989549	0.150846	5	5: Meristem & Endodermis (Shoot)	14	0.821467	1.00456
AT1G20450	biological_process	regulation of seed germination (GO:0010029)	0.0935165	0.150833	5	5: Meristem & Endodermis (Shoot)	14	0.821504	1.02911
AT2G25930	biological_process	circumnutation (GO:0010031)	0.0139163	0.0511628	5	5: Meristem & Endodermis (Shoot)	14	1.29105	1.85648
AT1G67340	biological_process	response to inorganic substance (GO:0010035)	0.742771	0.757929	5	5: Meristem & Endodermis (Shoot)	14	0.120371	0.129145
AT5G21940	biological_process	response to zinc ion (GO:0010043)	0.0880459	0.148726	5	5: Meristem & Endodermis (Shoot)	14	0.827613	1.05529
AT1G67340	biological_process	phloem or xylem histogenesis (GO:0010087)	0.151611	0.196388	5	5: Meristem & Endodermis (Shoot)	14	0.706886	0.819269
AT2G03440	biological_process	regulation of abscisic acid biosynthetic process (GO:0010115)	0.0198222	0.0678841	5	5: Meristem & Endodermis (Shoot)	14	1.16823	1.70285
AT4G26080;AT2G25930	biological_process	regulation of stomatal movement (GO:0010119)	0.00686264	0.0357429	5	5: Meristem & Endodermis (Shoot)	14	1.44681	2.16351
AT3G48360	biological_process	response to nitrate (GO:0010167)	0.0526401	0.109667	5	5: Meristem & Endodermis (Shoot)	14	0.959925	1.27868
AT3G48360	biological_process	sugar mediated signaling pathway (GO:0010182)	0.0602041	0.121379	5	5: Meristem & Endodermis (Shoot)	14	0.915856	1.22037
AT1G27100;AT1G67340;AT3G04640;AT4G22690	biological_process	response to chitin (GO:0010200)	0.00309894	0.0262868	5	5: Meristem & Endodermis (Shoot)	14	1.58026	2.50879
AT4G24240;AT3G09390;AT3G27210	biological_process	response to organonitrogen compound (GO:0010243)	0.00801376	0.0357757	5	5: Meristem & Endodermis (Shoot)	14	1.44641	2.09616
AT5G11090	biological_process	heat acclimation (GO:0010286)	0.109736	0.158578	5	5: Meristem & Endodermis (Shoot)	14	0.799757	0.959651
AT1G27100	biological_process	regulation of cellular ketone metabolic process (GO:0010565)	0.0354023	0.0908959	5	5: Meristem & Endodermis (Shoot)	14	1.04146	1.45097
AT4G03020	biological_process	negative regulation of gene expression (GO:0010629)	0.240432	0.286229	5	5: Meristem & Endodermis (Shoot)	14	0.543287	0.619008
AT5G42050	biological_process	obsolete regulation of cell death (GO:0010941)	0.0198222	0.0678841	5	5: Meristem & Endodermis (Shoot)	14	1.16823	1.70285
AT4G24240;AT4G22690	biological_process	response to organic cyclic compound (GO:0014070)	0.0596497	0.121379	5	5: Meristem & Endodermis (Shoot)	14	0.915856	1.22439
AT3G54050	biological_process	photosynthesis (GO:0015979)	0.106156	0.157171	5	5: Meristem & Endodermis (Shoot)	14	0.803628	0.974054
AT4G26090	biological_process	detection of bacterium (GO:0016045)	0.00797555	0.0357757	5	5: Meristem & Endodermis (Shoot)	14	1.44641	2.09824
AT5G65870	biological_process	cell growth (GO:0016049)	0.123915	0.169282	5	5: Meristem & Endodermis (Shoot)	14	0.771389	0.906878
AT1G67470;AT4G35030	biological_process	phosphorylation (GO:0016310)	0.0814886	0.144306	5	5: Meristem & Endodermis (Shoot)	14	0.840716	1.0889
AT3G53610	biological_process	regulation of exocytosis (GO:0017157)	0.0178574	0.0647007	5	5: Meristem & Endodermis (Shoot)	14	1.18909	1.74818
AT3G54050;AT1G56190	biological_process	reductive pentose-phosphate cycle (GO:0019253)	0.00035107	0.00975194	5	5: Meristem & Endodermis (Shoot)	14	2.01091	3.45461
AT1G56190	biological_process	galactolipid biosynthetic process (GO:0019375)	0.0256934	0.0783335	5	5: Meristem & Endodermis (Shoot)	14	1.10605	1.59018
AT1G32470	biological_process	glycine decarboxylation via glycine cleavage system (GO:0019464)	0.0139163	0.0511628	5	5: Meristem & Endodermis (Shoot)	14	1.29105	1.85648
AT4G33150	biological_process	L-lysine catabolic process (GO:0019477)	0.00199976	0.0185163	5	5: Meristem & Endodermis (Shoot)	14	1.73245	2.69902
AT5G21430	biological_process	cellular homeostasis (GO:0019725)	0.00797555	0.0357757	5	5: Meristem & Endodermis (Shoot)	14	1.44641	2.09824
AT4G22690	biological_process	secondary metabolic process (GO:0019748)	0.500164	0.532089	5	5: Meristem & Endodermis (Shoot)	14	0.274016	0.300888
AT4G33150	biological_process	lysine biosynthetic process via aminoadipic acid (GO:0019878)	0.00598752	0.0335307	5	5: Meristem & Endodermis (Shoot)	14	1.47456	2.22275
AT5G65870	biological_process	cell differentiation (GO:0030154)	0.677591	0.69999	5	5: Meristem & Endodermis (Shoot)	14	0.154908	0.169033
AT3G54050	biological_process	fructose 1,6-bisphosphate metabolic process (GO:0030388)	0.0237401	0.074188	5	5: Meristem & Endodermis (Shoot)	14	1.12967	1.62452
AT4G24240;AT3G04640;AT1G27100;AT1G18720	biological_process	regulation of defense response (GO:0031347)	0.020274	0.0684932	5	5: Meristem & Endodermis (Shoot)	14	1.16435	1.69306
AT3G27210	biological_process	monocarboxylic acid metabolic process (GO:0032787)	0.25707	0.301725	5	5: Meristem & Endodermis (Shoot)	14	0.520388	0.589949
AT3G27210	biological_process	cellular response to hormone stimulus (GO:0032870)	0.241959	0.286682	5	5: Meristem & Endodermis (Shoot)	14	0.5426	0.616257
AT3G63160	biological_process	tetrapyrrole metabolic process (GO:0033013)	0.0770075	0.141558	5	5: Meristem & Endodermis (Shoot)	14	0.849066	1.11347
AT4G33150	biological_process	L-lysine catabolic process to acetyl-CoA via saccharopine (GO:0033512)	0.00598752	0.0335307	5	5: Meristem & Endodermis (Shoot)	14	1.47456	2.22275
AT4G24240;AT3G09390	biological_process	response to lipid (GO:0033993)	0.0623189	0.123649	5	5: Meristem & Endodermis (Shoot)	14	0.907811	1.20538
AT5G42050	biological_process	response to endoplasmic reticulum stress (GO:0034976)	0.0843808	0.145484	5	5: Meristem & Endodermis (Shoot)	14	0.837184	1.07376
AT4G26080;AT3G51370	biological_process	peptidyl-threonine dephosphorylation (GO:0035970)	0.0035126	0.0262868	5	5: Meristem & Endodermis (Shoot)	14	1.58026	2.45437
AT5G65870	biological_process	indole-containing compound metabolic process (GO:0042430)	0.123915	0.169282	5	5: Meristem & Endodermis (Shoot)	14	0.771389	0.906878
AT3G48360	biological_process	response to hydrogen peroxide (GO:0042542)	0.122154	0.168722	5	5: Meristem & Endodermis (Shoot)	14	0.772829	0.913091
AT5G21430	biological_process	homeostatic process (GO:0042592)	0.0139163	0.0511628	5	5: Meristem & Endodermis (Shoot)	14	1.29105	1.85648
AT4G26090;AT1G18720;AT4G24240;AT2G39420;AT3G04640;AT1G67340;AT3G27210;AT5G58430;AT4G22690;AT1G27100	biological_process	defense response to bacterium (GO:0042742)	1.74e-05	0.000869858	5	5: Meristem & Endodermis (Shoot)	14	3.06055	4.75952
AT1G03680	biological_process	positive regulation of catalytic activity (GO:0043085)	0.0315302	0.0848954	5	5: Meristem & Endodermis (Shoot)	14	1.07112	1.50127
AT1G03680	biological_process	negative regulation of catalytic activity (GO:0043086)	0.0658382	0.127593	5	5: Meristem & Endodermis (Shoot)	14	0.894171	1.18152
AT4G03020	biological_process	proteasome-mediated ubiquitin-dependent protein catabolic process (GO:0043161)	0.155012	0.198734	5	5: Meristem & Endodermis (Shoot)	14	0.701728	0.809634
AT4G03080	biological_process	macromolecule modification (GO:0043412)	0.0825429	0.144306	5	5: Meristem & Endodermis (Shoot)	14	0.840716	1.08332
AT4G22690	biological_process	oxoacid metabolic process (GO:0043436)	0.412173	0.449971	5	5: Meristem & Endodermis (Shoot)	14	0.346815	0.38492
AT5G54930	biological_process	primary metabolic process (GO:0044238)	0.00399559	0.0262868	5	5: Meristem & Endodermis (Shoot)	14	1.58026	2.39842
AT4G03080;AT3G09390;AT5G11090;AT3G63160	biological_process	cellular catabolic process (GO:0044248)	0.0107222	0.0454329	5	5: Meristem & Endodermis (Shoot)	14	1.34263	1.96972
AT4G24240	biological_process	innate immune response (GO:0045087)	0.153313	0.197569	5	5: Meristem & Endodermis (Shoot)	14	0.704281	0.81442
AT5G46390	biological_process	pigment biosynthetic process (GO:0046148)	0.0714393	0.135302	5	5: Meristem & Endodermis (Shoot)	14	0.868697	1.14606
AT1G18720	biological_process	sphingoid catabolic process (GO:0046521)	0.00399559	0.0262868	5	5: Meristem & Endodermis (Shoot)	14	1.58026	2.39842
AT5G03455	biological_process	response to arsenic-containing substance (GO:0046685)	0.0295884	0.0848954	5	5: Meristem & Endodermis (Shoot)	14	1.07112	1.52888
AT5G65870	biological_process	gametophyte development (GO:0048229)	0.0825429	0.144306	5	5: Meristem & Endodermis (Shoot)	14	0.840716	1.08332
AT4G03080;AT1G67340	biological_process	shoot system development (GO:0048367)	0.127556	0.17053	5	5: Meristem & Endodermis (Shoot)	14	0.768199	0.894297
AT5G65870	biological_process	cell development (GO:0048468)	0.0354023	0.0908959	5	5: Meristem & Endodermis (Shoot)	14	1.04146	1.45097
AT4G03080;AT2G39420	biological_process	negative regulation of cellular process (GO:0048523)	0.0916764	0.150817	5	5: Meristem & Endodermis (Shoot)	14	0.821551	1.03774
AT2G25930	biological_process	photoperiodism, flowering (GO:0048573)	0.127425	0.17053	5	5: Meristem & Endodermis (Shoot)	14	0.768199	0.894747
AT3G07650	biological_process	negative regulation of long-day photoperiodism, flowering (GO:0048579)	0.0237401	0.074188	5	5: Meristem & Endodermis (Shoot)	14	1.12967	1.62452
AT5G65870	biological_process	developmental growth (GO:0048589)	0.697441	0.714591	5	5: Meristem & Endodermis (Shoot)	14	0.145942	0.156493
AT1G56190	biological_process	regulation of defense response to virus by host (GO:0050691)	0.00598752	0.0335307	5	5: Meristem & Endodermis (Shoot)	14	1.47456	2.22275
AT1G67470	biological_process	regulation of immune response (GO:0050776)	0.0119399	0.0473806	5	5: Meristem & Endodermis (Shoot)	14	1.3244	1.923
AT4G03080	biological_process	regulation of developmental process (GO:0050793)	0.389142	0.430467	5	5: Meristem & Endodermis (Shoot)	14	0.36606	0.409892
AT5G65870;AT1G18720;AT4G24240;AT3G04640;AT3G27210;AT5G58430;AT4G22690;AT1G27100;AT5G11090	biological_process	defense response to fungus (GO:0050832)	4.78e-06	0.00039825	5	5: Meristem & Endodermis (Shoot)	14	3.39984	5.32066
AT1G67340	biological_process	negative regulation of nitrogen compound metabolic process (GO:0051172)	0.0469279	0.102912	5	5: Meristem & Endodermis (Shoot)	14	0.987533	1.32857
AT3G48360	biological_process	positive regulation of telomerase activity (GO:0051973)	0.00598752	0.0335307	5	5: Meristem & Endodermis (Shoot)	14	1.47456	2.22275
AT5G58430	biological_process	defense response by callose deposition (GO:0052542)	0.0198222	0.0678841	5	5: Meristem & Endodermis (Shoot)	14	1.16823	1.70285
AT1G78995;AT5G21430	biological_process	protein-containing complex assembly (GO:0065003)	0.0367333	0.0915016	5	5: Meristem & Endodermis (Shoot)	14	1.03857	1.43494
AT2G39420	biological_process	cellular response to organic cyclic compound (GO:0071407)	0.129174	0.171774	5	5: Meristem & Endodermis (Shoot)	14	0.765042	0.888824
AT1G27100	biological_process	cellular response to salicylic acid stimulus (GO:0071446)	0.0639639	0.124929	5	5: Meristem & Endodermis (Shoot)	14	0.903335	1.19407
AT3G04640;AT5G42050	biological_process	cellular response to hypoxia (GO:0071456)	0.080315	0.144306	5	5: Meristem & Endodermis (Shoot)	14	0.840716	1.0952
AT5G58430	biological_process	regulation of stomatal closure (GO:0090333)	0.073299	0.13778	5	5: Meristem & Endodermis (Shoot)	14	0.860814	1.1349
AT4G24240	biological_process	response to alcohol (GO:0097305)	0.20125	0.245426	5	5: Meristem & Endodermis (Shoot)	14	0.610079	0.696265
AT4G03080	biological_process	organonitrogen compound catabolic process (GO:1901565)	0.260056	0.303804	5	5: Meristem & Endodermis (Shoot)	14	0.517406	0.584933
AT3G63160;AT5G11090;AT1G18720	biological_process	organic substance catabolic process (GO:1901575)	0.00718697	0.0357757	5	5: Meristem & Endodermis (Shoot)	14	1.44641	2.14345
AT5G65870	biological_process	alpha-amino acid metabolic process (GO:1901605)	0.139601	0.184658	5	5: Meristem & Endodermis (Shoot)	14	0.733633	0.855111
AT5G65870;AT2G39420;AT1G67340;AT3G04640;AT3G27210	biological_process	cellular response to oxygen-containing compound (GO:1901701)	0.00123522	0.0185163	5	5: Meristem & Endodermis (Shoot)	14	1.73245	2.90825
AT5G42050	biological_process	response to salt (GO:1902074)	0.0620858	0.123649	5	5: Meristem & Endodermis (Shoot)	14	0.907811	1.20701
AT5G65870	biological_process	plant organ morphogenesis (GO:1905392)	0.193179	0.237905	5	5: Meristem & Endodermis (Shoot)	14	0.623597	0.714041
AT5G14550	biological_process	regulation of multicellular organismal development (GO:2000026)	0.116853	0.16412	5	5: Meristem & Endodermis (Shoot)	14	0.784839	0.932359
AT5G54930;AT2G25930	biological_process	regulation of photoperiodism, flowering (GO:2000028)	0.0062331	0.0338756	5	5: Meristem & Endodermis (Shoot)	14	1.47011	2.2053
AT1G65900	biological_process	cytokinesis (GO:0000910)	0.130204	0.203987	6	6: Proliferating cell & Mesophyll cell (Shoot)	14	0.690398	0.885375
AT4G38550	biological_process	response to molecule of bacterial origin (GO:0002237)	0.215904	0.305647	6	6: Proliferating cell & Mesophyll cell (Shoot)	14	0.51478	0.665739
AT4G34480	biological_process	immune system process (GO:0002376)	0.41176	0.480454	6	6: Proliferating cell & Mesophyll cell (Shoot)	14	0.318348	0.385356
AT4G38550;AT5G36930	biological_process	regulation of immune system process (GO:0002682)	0.0102501	0.0558688	6	6: Proliferating cell & Mesophyll cell (Shoot)	14	1.25283	1.98927
AT1G70730;AT4G34480	biological_process	carbohydrate metabolic process (GO:0005975)	0.11273	0.189225	6	6: Proliferating cell & Mesophyll cell (Shoot)	14	0.723021	0.947961
AT5G17310	biological_process	glycogen metabolic process (GO:0005977)	0.00894885	0.0558688	6	6: Proliferating cell & Mesophyll cell (Shoot)	14	1.25283	2.04823
AT5G17310	biological_process	UDP-glucose metabolic process (GO:0006011)	0.0111738	0.0558688	6	6: Proliferating cell & Mesophyll cell (Shoot)	14	1.25283	1.9518
AT5G13730	biological_process	DNA-templated transcription initiation (GO:0006352)	0.0567799	0.1357	6	6: Proliferating cell & Mesophyll cell (Shoot)	14	0.867422	1.24581
AT1G25560;AT1G55110	biological_process	regulation of DNA-templated transcription (GO:0006355)	0.790251	0.810957	6	6: Proliferating cell & Mesophyll cell (Shoot)	14	0.0910023	0.102235
AT5G16820	biological_process	regulation of transcription by RNA polymerase II (GO:0006357)	0.4761	0.530254	6	6: Proliferating cell & Mesophyll cell (Shoot)	14	0.275516	0.322302
AT1G26230	biological_process	protein folding (GO:0006457)	0.278771	0.36194	6	6: Proliferating cell & Mesophyll cell (Shoot)	14	0.441363	0.554753
AT3G21070	biological_process	NADP biosynthetic process (GO:0006741)	0.00894885	0.0558688	6	6: Proliferating cell & Mesophyll cell (Shoot)	14	1.25283	2.04823
AT5G42090	biological_process	transport (GO:0006810)	0.052527	0.134172	6	6: Proliferating cell & Mesophyll cell (Shoot)	14	0.872337	1.27962
AT3G18820	biological_process	intracellular protein transport (GO:0006886)	0.321497	0.40402	6	6: Proliferating cell & Mesophyll cell (Shoot)	14	0.393597	0.492824
AT5G11250;AT5G36930	biological_process	defense response (GO:0006952)	0.209862	0.298894	6	6: Proliferating cell & Mesophyll cell (Shoot)	14	0.524483	0.678067
AT1G20440	biological_process	response to osmotic stress (GO:0006970)	0.532453	0.587448	6	6: Proliferating cell & Mesophyll cell (Shoot)	14	0.23103	0.273719
AT5G21940	biological_process	response to oxidative stress (GO:0006979)	0.62015	0.665458	6	6: Proliferating cell & Mesophyll cell (Shoot)	14	0.176879	0.207503
AT3G18820	biological_process	vacuole organization (GO:0007033)	0.0631242	0.138637	6	6: Proliferating cell & Mesophyll cell (Shoot)	14	0.85812	1.1998
AT5G11250;AT3G27210;AT3G02140;AT1G59620;AT4G34480;AT5G36930	biological_process	signal transduction (GO:0007165)	0.0177158	0.0644228	6	6: Proliferating cell & Mesophyll cell (Shoot)	14	1.19096	1.75164
AT3G02910;AT1G21313;AT5G23920;AT5G62840	biological_process	biological_process (GO:0008150)	0.959418	0.959418	6	6: Proliferating cell & Mesophyll cell (Shoot)	14	0.0179923	0.0179923
AT3G28130	biological_process	lipid biosynthetic process (GO:0008610)	0.347112	0.427075	6	6: Proliferating cell & Mesophyll cell (Shoot)	14	0.369495	0.45953
AT5G57910	biological_process	catabolic process (GO:0009056)	0.108386	0.185917	6	6: Proliferating cell & Mesophyll cell (Shoot)	14	0.730681	0.965028
AT1G65900	biological_process	macromolecule catabolic process (GO:0009057)	0.0942223	0.169025	6	6: Proliferating cell & Mesophyll cell (Shoot)	14	0.77205	1.02585
AT5G01220	biological_process	glycolipid biosynthetic process (GO:0009247)	0.0156089	0.0611347	6	6: Proliferating cell & Mesophyll cell (Shoot)	14	1.21371	1.80663
AT2G35370	biological_process	protein lipoylation (GO:0009249)	0.0156089	0.0611347	6	6: Proliferating cell & Mesophyll cell (Shoot)	14	1.21371	1.80663
AT3G27210;AT5G11070	biological_process	response to temperature stimulus (GO:0009266)	0.0390149	0.11094	6	6: Proliferating cell & Mesophyll cell (Shoot)	14	0.954913	1.40877
AT5G16820;AT1G20440	biological_process	response to heat (GO:0009408)	0.0768777	0.156941	6	6: Proliferating cell & Mesophyll cell (Shoot)	14	0.804262	1.1142
AT1G16880;AT1G20440;AT1G20450	biological_process	response to cold (GO:0009409)	0.0568655	0.1357	6	6: Proliferating cell & Mesophyll cell (Shoot)	14	0.867422	1.24515
AT5G59550;AT1G20440;AT3G27210;AT1G20450;AT5G11070;AT5G57910	biological_process	response to water deprivation (GO:0009414)	0.0177158	0.0644228	6	6: Proliferating cell & Mesophyll cell (Shoot)	14	1.19096	1.75164
AT1G16880;AT5G25040	biological_process	response to light stimulus (GO:0009416)	0.697574	0.735111	6	6: Proliferating cell & Mesophyll cell (Shoot)	14	0.133647	0.15641
AT5G17310;AT5G07370	biological_process	pollen development (GO:0009555)	0.100571	0.176375	6	6: Proliferating cell & Mesophyll cell (Shoot)	14	0.753564	0.997527
AT2G43530;AT4G38550;AT3G27210	biological_process	response to wounding (GO:0009611)	0.24178	0.334038	6	6: Proliferating cell & Mesophyll cell (Shoot)	14	0.476203	0.61658
AT5G11070	biological_process	response to bacterium (GO:0009617)	0.381666	0.452988	6	6: Proliferating cell & Mesophyll cell (Shoot)	14	0.343913	0.418316
AT5G57910;AT5G11070	biological_process	response to fungus (GO:0009620)	0.141923	0.213795	6	6: Proliferating cell & Mesophyll cell (Shoot)	14	0.670003	0.847946
AT1G20440;AT1G20450	biological_process	cold acclimation (GO:0009631)	0.00831708	0.0558688	6	6: Proliferating cell & Mesophyll cell (Shoot)	14	1.25283	2.08003
AT2G36835	biological_process	response to light intensity (GO:0009642)	0.391402	0.462208	6	6: Proliferating cell & Mesophyll cell (Shoot)	14	0.335162	0.407377
AT4G32150;AT3G02140	biological_process	response to salt stress (GO:0009651)	0.337733	0.417722	6	6: Proliferating cell & Mesophyll cell (Shoot)	14	0.379113	0.471427
AT5G42310	biological_process	chloroplast organization (GO:0009658)	0.363179	0.437677	6	6: Proliferating cell & Mesophyll cell (Shoot)	14	0.358846	0.43988
AT3G27210	biological_process	anthocyanin-containing compound biosynthetic process (GO:0009718)	0.0588994	0.1357	6	6: Proliferating cell & Mesophyll cell (Shoot)	14	0.867422	1.22989
AT5G57910;AT5G11070	biological_process	response to ethylene (GO:0009723)	0.0469199	0.126738	6	6: Proliferating cell & Mesophyll cell (Shoot)	14	0.897094	1.32864
AT5G59550;AT1G20440;AT4G32150;AT3G27210;AT1G20450;AT3G02140	biological_process	response to abscisic acid (GO:0009737)	0.0150107	0.0611347	6	6: Proliferating cell & Mesophyll cell (Shoot)	14	1.21371	1.8236
AT1G16880	biological_process	response to sucrose (GO:0009744)	0.128243	0.203987	6	6: Proliferating cell & Mesophyll cell (Shoot)	14	0.690398	0.891967
AT4G34480;AT5G36930	biological_process	response to salicylic acid (GO:0009751)	0.167747	0.249099	6	6: Proliferating cell & Mesophyll cell (Shoot)	14	0.603627	0.775344
AT2G30270;AT4G38550;AT3G27210	biological_process	response to jasmonic acid (GO:0009753)	0.0827344	0.15807	6	6: Proliferating cell & Mesophyll cell (Shoot)	14	0.801151	1.08231
AT4G38550;AT5G11070	biological_process	hormone-mediated signaling pathway (GO:0009755)	0.183777	0.26659	6	6: Proliferating cell & Mesophyll cell (Shoot)	14	0.574156	0.735709
AT3G01440;AT5G66190	biological_process	photosynthetic electron transport chain (GO:0009767)	0.000825448	0.046002	6	6: Proliferating cell & Mesophyll cell (Shoot)	14	1.33722	3.08331
AT1G18730	biological_process	photosynthetic electron transport in photosystem I (GO:0009773)	0.039655	0.11094	6	6: Proliferating cell & Mesophyll cell (Shoot)	14	0.954913	1.4017
AT3G02140	biological_process	negative regulation of abscisic acid-activated signaling pathway (GO:0009788)	0.126277	0.203987	6	6: Proliferating cell & Mesophyll cell (Shoot)	14	0.690398	0.898677
AT5G07370	biological_process	embryo development ending in seed dormancy (GO:0009793)	0.7326	0.76516	6	6: Proliferating cell & Mesophyll cell (Shoot)	14	0.116248	0.135133
AT5G07370	biological_process	pollen germination (GO:0009846)	0.141884	0.213795	6	6: Proliferating cell & Mesophyll cell (Shoot)	14	0.670003	0.848068
AT2G35370	biological_process	photorespiration (GO:0009853)	0.0798381	0.156941	6	6: Proliferating cell & Mesophyll cell (Shoot)	14	0.804262	1.09779
AT5G07370	biological_process	pollen tube growth (GO:0009860)	0.248831	0.338691	6	6: Proliferating cell & Mesophyll cell (Shoot)	14	0.470196	0.604095
AT4G38550	biological_process	salicylic acid mediated signaling pathway (GO:0009863)	0.126277	0.203987	6	6: Proliferating cell & Mesophyll cell (Shoot)	14	0.690398	0.898677
AT1G25560	biological_process	ethylene-activated signaling pathway (GO:0009873)	0.138008	0.213276	6	6: Proliferating cell & Mesophyll cell (Shoot)	14	0.671058	0.860097
AT5G11070	biological_process	tissue development (GO:0009888)	0.743456	0.769657	6	6: Proliferating cell & Mesophyll cell (Shoot)	14	0.113703	0.128745
AT1G59620	biological_process	negative regulation of metabolic process (GO:0009892)	0.413093	0.480454	6	6: Proliferating cell & Mesophyll cell (Shoot)	14	0.318348	0.383952
AT5G11070	biological_process	root morphogenesis (GO:0010015)	0.557345	0.609434	6	6: Proliferating cell & Mesophyll cell (Shoot)	14	0.215073	0.253876
AT1G20450	biological_process	regulation of seed germination (GO:0010029)	0.104361	0.181666	6	6: Proliferating cell & Mesophyll cell (Shoot)	14	0.740726	0.98146
AT1G65900	biological_process	response to inorganic substance (GO:0010035)	0.782213	0.806228	6	6: Proliferating cell & Mesophyll cell (Shoot)	14	0.093542	0.106675
AT5G21940	biological_process	response to zinc ion (GO:0010043)	0.0982914	0.174988	6	6: Proliferating cell & Mesophyll cell (Shoot)	14	0.756991	1.00748
AT4G32150	biological_process	stomatal movement (GO:0010118)	0.0798381	0.156941	6	6: Proliferating cell & Mesophyll cell (Shoot)	14	0.804262	1.09779
AT4G33050	biological_process	regulation of stomatal movement (GO:0010119)	0.130204	0.203987	6	6: Proliferating cell & Mesophyll cell (Shoot)	14	0.690398	0.885375
AT5G07370	biological_process	pollen tube guidance (GO:0010183)	0.0819066	0.157771	6	6: Proliferating cell & Mesophyll cell (Shoot)	14	0.801973	1.08668
AT4G33050	biological_process	polar nucleus fusion (GO:0010197)	0.0631242	0.138637	6	6: Proliferating cell & Mesophyll cell (Shoot)	14	0.85812	1.1998
AT4G38550;AT5G11070	biological_process	response to chitin (GO:0010200)	0.147326	0.22052	6	6: Proliferating cell & Mesophyll cell (Shoot)	14	0.656552	0.83172
AT5G42310	biological_process	chloroplast mRNA processing (GO:0010239)	0.0222249	0.0791341	6	6: Proliferating cell & Mesophyll cell (Shoot)	14	1.10164	1.65316
AT3G27210	biological_process	response to organonitrogen compound (GO:0010243)	0.370353	0.441791	6	6: Proliferating cell & Mesophyll cell (Shoot)	14	0.354783	0.431384
AT1G20440	biological_process	heat acclimation (GO:0010286)	0.122332	0.201035	6	6: Proliferating cell & Mesophyll cell (Shoot)	14	0.696729	0.912461
AT4G38550	biological_process	regulation of cellular ketone metabolic process (GO:0010565)	0.039655	0.11094	6	6: Proliferating cell & Mesophyll cell (Shoot)	14	0.954913	1.4017
AT3G02140	biological_process	regulation of starch biosynthetic process (GO:0010581)	0.0178191	0.0644228	6	6: Proliferating cell & Mesophyll cell (Shoot)	14	1.19096	1.74912
AT5G25040	biological_process	negative regulation of gene expression (GO:0010629)	0.265612	0.350667	6	6: Proliferating cell & Mesophyll cell (Shoot)	14	0.455105	0.575753
AT5G17310	biological_process	obsolete positive regulation of cell death (GO:0010942)	0.0287973	0.0927036	6	6: Proliferating cell & Mesophyll cell (Shoot)	14	1.0329	1.54065
AT1G69870	biological_process	nitrate transmembrane transport (GO:0015706)	0.0503935	0.130137	6	6: Proliferating cell & Mesophyll cell (Shoot)	14	0.885599	1.29763
AT1G06890	biological_process	UDP-xylose transmembrane transport (GO:0015790)	0.00671904	0.0493429	6	6: Proliferating cell & Mesophyll cell (Shoot)	14	1.30677	2.17269
AT5G01220	biological_process	cellular response to phosphate starvation (GO:0016036)	0.194382	0.278535	6	6: Proliferating cell & Mesophyll cell (Shoot)	14	0.55512	0.711344
AT4G32150	biological_process	vesicle-mediated transport (GO:0016192)	0.329131	0.409237	6	6: Proliferating cell & Mesophyll cell (Shoot)	14	0.388025	0.482631
AT3G57720;AT3G21070	biological_process	phosphorylation (GO:0016310)	0.0991665	0.175219	6	6: Proliferating cell & Mesophyll cell (Shoot)	14	0.756419	1.00363
AT2G35370	biological_process	glycine decarboxylation via glycine cleavage system (GO:0019464)	0.0156089	0.0611347	6	6: Proliferating cell & Mesophyll cell (Shoot)	14	1.21371	1.80663
AT3G21070	biological_process	NAD metabolic process (GO:0019674)	0.00894885	0.0558688	6	6: Proliferating cell & Mesophyll cell (Shoot)	14	1.25283	2.04823
AT3G01440	biological_process	photosynthesis, light reaction (GO:0019684)	0.0244205	0.0831714	6	6: Proliferating cell & Mesophyll cell (Shoot)	14	1.08003	1.61224
AT4G38550	biological_process	glucosinolate metabolic process (GO:0019760)	0.272221	0.355399	6	6: Proliferating cell & Mesophyll cell (Shoot)	14	0.449284	0.565079
AT4G38550	biological_process	glucosinolate catabolic process (GO:0019762)	0.0588994	0.1357	6	6: Proliferating cell & Mesophyll cell (Shoot)	14	0.867422	1.22989
AT5G28840	biological_process	L-ascorbic acid biosynthetic process (GO:0019853)	0.0331548	0.102518	6	6: Proliferating cell & Mesophyll cell (Shoot)	14	0.9892	1.47945
AT5G11070	biological_process	cell differentiation (GO:0030154)	0.719364	0.754689	6	6: Proliferating cell & Mesophyll cell (Shoot)	14	0.122232	0.143052
AT4G34480	biological_process	protein catabolic process (GO:0030163)	0.16854	0.249099	6	6: Proliferating cell & Mesophyll cell (Shoot)	14	0.603627	0.773298
AT4G38550;AT4G34480	biological_process	regulation of defense response (GO:0031347)	0.327843	0.409237	6	6: Proliferating cell & Mesophyll cell (Shoot)	14	0.388025	0.484334
AT2G17240	biological_process	plastid translation (GO:0032544)	0.0482553	0.128864	6	6: Proliferating cell & Mesophyll cell (Shoot)	14	0.88987	1.31646
AT4G38550;AT3G27210;AT5G57910	biological_process	monocarboxylic acid metabolic process (GO:0032787)	0.00450233	0.046002	6	6: Proliferating cell & Mesophyll cell (Shoot)	14	1.33722	2.34656
AT3G27210	biological_process	cellular response to hormone stimulus (GO:0032870)	0.26727	0.350885	6	6: Proliferating cell & Mesophyll cell (Shoot)	14	0.454836	0.573051
AT5G07370	biological_process	inositol phosphate biosynthetic process (GO:0032958)	0.0111738	0.0558688	6	6: Proliferating cell & Mesophyll cell (Shoot)	14	1.25283	1.9518
AT4G38550	biological_process	macromolecule localization (GO:0033036)	0.0631242	0.138637	6	6: Proliferating cell & Mesophyll cell (Shoot)	14	0.85812	1.1998
AT4G38550	biological_process	response to lipid (GO:0033993)	0.367493	0.440616	6	6: Proliferating cell & Mesophyll cell (Shoot)	14	0.355939	0.434751
AT2G39725	biological_process	mitochondrial respiratory chain complex II assembly (GO:0034553)	0.00671904	0.0493429	6	6: Proliferating cell & Mesophyll cell (Shoot)	14	1.30677	2.17269
AT5G16820	biological_process	cellular response to heat (GO:0034605)	0.118369	0.197282	6	6: Proliferating cell & Mesophyll cell (Shoot)	14	0.704913	0.926762
AT1G26230	biological_process	protein refolding (GO:0042026)	0.0715181	0.152789	6	6: Proliferating cell & Mesophyll cell (Shoot)	14	0.815909	1.14558
AT5G11070	biological_process	cellular ketone metabolic process (GO:0042180)	0.0156089	0.0611347	6	6: Proliferating cell & Mesophyll cell (Shoot)	14	1.21371	1.80663
AT2G17240	biological_process	ribosome assembly (GO:0042255)	0.0156089	0.0611347	6	6: Proliferating cell & Mesophyll cell (Shoot)	14	1.21371	1.80663
AT4G38550	biological_process	indole glucosinolate metabolic process (GO:0042343)	0.0178191	0.0644228	6	6: Proliferating cell & Mesophyll cell (Shoot)	14	1.19096	1.74912
AT4G38550	biological_process	indole-containing compound metabolic process (GO:0042430)	0.138008	0.213276	6	6: Proliferating cell & Mesophyll cell (Shoot)	14	0.671058	0.860097
AT5G25040	biological_process	pigment metabolic process (GO:0042440)	0.092181	0.167927	6	6: Proliferating cell & Mesophyll cell (Shoot)	14	0.77488	1.03536
AT4G34480	biological_process	cell wall biogenesis (GO:0042546)	0.265612	0.350667	6	6: Proliferating cell & Mesophyll cell (Shoot)	14	0.455105	0.575753
AT4G38550;AT3G27210;AT4G34480;AT3G57720;AT5G36930	biological_process	defense response to bacterium (GO:0042742)	0.064774	0.140943	6	6: Proliferating cell & Mesophyll cell (Shoot)	14	0.850955	1.1886
AT1G50320	biological_process	positive regulation of catalytic activity (GO:0043085)	0.0353263	0.103771	6	6: Proliferating cell & Mesophyll cell (Shoot)	14	0.983924	1.4519
AT4G38460	biological_process	monoterpene biosynthetic process (GO:0043693)	0.00671904	0.0493429	6	6: Proliferating cell & Mesophyll cell (Shoot)	14	1.30677	2.17269
AT4G38550;AT4G34480	biological_process	cellular catabolic process (GO:0044248)	0.252125	0.338691	6	6: Proliferating cell & Mesophyll cell (Shoot)	14	0.470196	0.598385
AT3G18820	biological_process	late endosome to vacuole transport (GO:0045324)	0.0439646	0.121549	6	6: Proliferating cell & Mesophyll cell (Shoot)	14	0.915248	1.3569
AT3G02140	biological_process	negative regulation of DNA-templated transcription (GO:0045892)	0.357382	0.435154	6	6: Proliferating cell & Mesophyll cell (Shoot)	14	0.361357	0.446868
AT5G11070	biological_process	positive regulation of nucleobase-containing compound metabolic process (GO:0045935)	0.0266113	0.089338	6	6: Proliferating cell & Mesophyll cell (Shoot)	14	1.04896	1.57493
AT5G01220	biological_process	sulfolipid biosynthetic process (GO:0046506)	0.00671904	0.0493429	6	6: Proliferating cell & Mesophyll cell (Shoot)	14	1.30677	2.17269
AT1G70730	biological_process	gametophyte development (GO:0048229)	0.092181	0.167927	6	6: Proliferating cell & Mesophyll cell (Shoot)	14	0.77488	1.03536
AT1G65900	biological_process	meristem development (GO:0048507)	0.290095	0.372526	6	6: Proliferating cell & Mesophyll cell (Shoot)	14	0.428843	0.53746
AT4G38550	biological_process	negative regulation of cellular process (GO:0048523)	0.436589	0.49805	6	6: Proliferating cell & Mesophyll cell (Shoot)	14	0.302727	0.359927
AT1G25560	biological_process	photoperiodism, flowering (GO:0048573)	0.141884	0.213795	6	6: Proliferating cell & Mesophyll cell (Shoot)	14	0.670003	0.848068
AT5G11070	biological_process	developmental growth (GO:0048589)	0.738685	0.768102	6	6: Proliferating cell & Mesophyll cell (Shoot)	14	0.114581	0.131541
AT1G20440;AT4G38550;AT3G27210;AT5G36930	biological_process	defense response to fungus (GO:0050832)	0.0573676	0.1357	6	6: Proliferating cell & Mesophyll cell (Shoot)	14	0.867422	1.24133
AT4G34135	biological_process	flavonol biosynthetic process (GO:0051555)	0.0353263	0.103771	6	6: Proliferating cell & Mesophyll cell (Shoot)	14	0.983924	1.4519
AT4G34135	biological_process	response to other organism (GO:0051707)	0.0461123	0.126005	6	6: Proliferating cell & Mesophyll cell (Shoot)	14	0.899614	1.33618
AT5G17310	biological_process	callose deposition in cell wall (GO:0052543)	0.0244205	0.0831714	6	6: Proliferating cell & Mesophyll cell (Shoot)	14	1.08003	1.61224
AT4G38550	biological_process	callose localization (GO:0052545)	0.00671904	0.0493429	6	6: Proliferating cell & Mesophyll cell (Shoot)	14	1.30677	2.17269
AT4G32150	biological_process	membrane fusion (GO:0061025)	0.0588994	0.1357	6	6: Proliferating cell & Mesophyll cell (Shoot)	14	0.867422	1.22989
AT5G11070	biological_process	regulation of small molecule metabolic process (GO:0062012)	0.0353263	0.103771	6	6: Proliferating cell & Mesophyll cell (Shoot)	14	0.983924	1.4519
AT1G59620	biological_process	cellular response to organic substance (GO:0071310)	0.312222	0.398581	6	6: Proliferating cell & Mesophyll cell (Shoot)	14	0.399484	0.505536
AT1G25560	biological_process	cellular response to hypoxia (GO:0071456)	0.41176	0.480454	6	6: Proliferating cell & Mesophyll cell (Shoot)	14	0.318348	0.385356
AT5G13730	biological_process	cellular response to light stimulus (GO:0071482)	0.0880849	0.164285	6	6: Proliferating cell & Mesophyll cell (Shoot)	14	0.784401	1.0551
AT5G11250	biological_process	regulation of cellular response to stress (GO:0080135)	0.00224462	0.046002	6	6: Proliferating cell & Mesophyll cell (Shoot)	14	1.33722	2.64886
AT3G47960	biological_process	phloem glucosinolate loading (GO:0090449)	0.0044843	0.046002	6	6: Proliferating cell & Mesophyll cell (Shoot)	14	1.33722	2.34831
AT2G30270;AT5G57910;AT5G11070	biological_process	defense response to other organism (GO:0098542)	0.181185	0.264463	6	6: Proliferating cell & Mesophyll cell (Shoot)	14	0.577636	0.741878
AT2G17240	biological_process	chloroplast rRNA processing (GO:1901259)	0.0503935	0.130137	6	6: Proliferating cell & Mesophyll cell (Shoot)	14	0.885599	1.29763
AT3G47960	biological_process	glucosinolate transport (GO:1901349)	0.0044843	0.046002	6	6: Proliferating cell & Mesophyll cell (Shoot)	14	1.33722	2.34831
AT4G38550	biological_process	organonitrogen compound catabolic process (GO:1901565)	0.286878	0.370419	6	6: Proliferating cell & Mesophyll cell (Shoot)	14	0.431307	0.542303
AT4G38550	biological_process	organic hydroxy compound metabolic process (GO:1901615)	0.0819066	0.157771	6	6: Proliferating cell & Mesophyll cell (Shoot)	14	0.801973	1.08668
AT3G28130	biological_process	organic hydroxy compound biosynthetic process (GO:1901617)	0.0880849	0.164285	6	6: Proliferating cell & Mesophyll cell (Shoot)	14	0.784401	1.0551
AT5G57910;AT3G27210;AT1G59620	biological_process	cellular response to oxygen-containing compound (GO:1901701)	0.0618966	0.138637	6	6: Proliferating cell & Mesophyll cell (Shoot)	14	0.85812	1.20833
AT1G65900	biological_process	meiotic cell cycle process (GO:1903046)	0.250526	0.338691	6	6: Proliferating cell & Mesophyll cell (Shoot)	14	0.470196	0.601147
AT5G13730	biological_process	regulation of RNA biosynthetic process (GO:2001141)	0.0111738	0.0558688	6	6: Proliferating cell & Mesophyll cell (Shoot)	14	1.25283	1.9518
AT1G06960	biological_process	mRNA splicing, via spliceosome (GO:0000398)	0.226883	0.283268	7	7: Cortex (Root)	14	0.547802	0.644197
AT3G09260	biological_process	carbohydrate metabolic process (GO:0005975)	0.343244	0.387297	7	7: Cortex (Root)	14	0.411956	0.464397
AT5G48300	biological_process	glycogen biosynthetic process (GO:0005978)	0.0145989	0.0579645	7	7: Cortex (Root)	14	1.23684	1.83568
AT5G65640;AT3G47620;AT5G65310	biological_process	regulation of DNA-templated transcription (GO:0006355)	0.349055	0.389686	7	7: Cortex (Root)	14	0.409285	0.457106
AT3G16420	biological_process	protein folding (GO:0006457)	0.211481	0.26561	7	7: Cortex (Root)	14	0.575756	0.674729
AT4G19110;AT2G23030;AT3G24550	biological_process	protein phosphorylation (GO:0006468)	0.167877	0.231516	7	7: Cortex (Root)	14	0.635418	0.775009
AT1G02300	biological_process	proteolysis (GO:0006508)	0.18648	0.249033	7	7: Cortex (Root)	14	0.603743	0.729368
AT5G27380	biological_process	glutathione biosynthetic process (GO:0006750)	0.00326231	0.0285989	7	7: Cortex (Root)	14	1.54365	2.48648
AT1G05200	biological_process	calcium ion transport (GO:0006816)	0.0540695	0.115239	7	7: Cortex (Root)	14	0.9384	1.26705
AT1G05200	biological_process	intracellular calcium ion homeostasis (GO:0006874)	0.0571597	0.119096	7	7: Cortex (Root)	14	0.924104	1.24291
AT5G27380;AT4G21960	biological_process	response to stress (GO:0006950)	0.00521756	0.0334535	7	7: Cortex (Root)	14	1.47556	2.28253
AT5G17700	biological_process	defense response (GO:0006952)	0.46511	0.500705	7	7: Cortex (Root)	14	0.300418	0.332444
AT2G23030;AT3G09260	biological_process	response to osmotic stress (GO:0006970)	0.104133	0.162756	7	7: Cortex (Root)	14	0.788464	0.982412
AT1G64950;AT4G21910;AT4G21960	biological_process	response to oxidative stress (GO:0006979)	0.0322683	0.0820313	7	7: Cortex (Root)	14	1.08602	1.49122
AT5G17700	biological_process	organelle organization (GO:0006996)	0.255589	0.313542	7	7: Cortex (Root)	14	0.503704	0.592458
AT1G14530;AT5G48250;AT2G38465	biological_process	signal transduction (GO:0007165)	0.194039	0.251179	7	7: Cortex (Root)	14	0.600017	0.712112
AT3G20810	biological_process	circadian rhythm (GO:0007623)	0.170293	0.232004	7	7: Cortex (Root)	14	0.634505	0.768803
AT1G01730;AT1G17665	biological_process	biological_process (GO:0008150)	0.981978	0.981978	7	7: Cortex (Root)	14	0.00789826	0.00789826
AT5G48250	biological_process	macromolecule catabolic process (GO:0009057)	0.0694224	0.129045	7	7: Cortex (Root)	14	0.889258	1.1585
AT5G14060	biological_process	aspartate family amino acid biosynthetic process (GO:0009067)	0.00813632	0.0429191	7	7: Cortex (Root)	14	1.36735	2.08957
AT5G14060	biological_process	threonine biosynthetic process (GO:0009088)	0.0162081	0.0579645	7	7: Cortex (Root)	14	1.23684	1.79027
AT5G14060	biological_process	lysine biosynthetic process via diaminopimelate (GO:0009089)	0.0242158	0.0709657	7	7: Cortex (Root)	14	1.14895	1.6159
AT5G14060	biological_process	homoserine biosynthetic process (GO:0009090)	0.00975582	0.0437974	7	7: Cortex (Root)	14	1.35855	2.01074
AT2G22450	biological_process	riboflavin biosynthetic process (GO:0009231)	0.0178147	0.0616215	7	7: Cortex (Root)	14	1.21027	1.74922
AT3G20810	biological_process	response to temperature stimulus (GO:0009266)	0.203668	0.258879	7	7: Cortex (Root)	14	0.586903	0.691078
AT1G61667	biological_process	response to heat (GO:0009408)	0.284434	0.340327	7	7: Cortex (Root)	14	0.468103	0.546018
AT4G33980	biological_process	response to cold (GO:0009409)	0.473041	0.506658	7	7: Cortex (Root)	14	0.295285	0.325101
AT3G05700;AT4G21910;AT5G47100	biological_process	response to water deprivation (GO:0009414)	0.194039	0.251179	7	7: Cortex (Root)	14	0.600017	0.712112
AT1G64950;AT1G76730;AT1G05200	biological_process	response to light stimulus (GO:0009416)	0.252195	0.311188	7	7: Cortex (Root)	14	0.506977	0.598264
AT3G09260	biological_process	response to symbiotic fungus (GO:0009610)	0.0162081	0.0579645	7	7: Cortex (Root)	14	1.23684	1.79027
AT4G21910;AT1G05200;AT3G24550	biological_process	response to wounding (GO:0009611)	0.125872	0.187036	7	7: Cortex (Root)	14	0.728075	0.90007
AT3G24550	biological_process	response to fungus (GO:0009620)	0.384232	0.422255	7	7: Cortex (Root)	14	0.374426	0.415407
AT1G06960	biological_process	cold acclimation (GO:0009631)	0.0949665	0.154138	7	7: Cortex (Root)	14	0.81209	1.02243
AT4G33980	biological_process	response to blue light (GO:0009637)	0.162083	0.229526	7	7: Cortex (Root)	14	0.639168	0.790264
AT5G48250	biological_process	phototropism (GO:0009638)	0.0447396	0.102609	7	7: Cortex (Root)	14	0.988813	1.34931
AT4G33980	biological_process	response to absence of light (GO:0009646)	0.0678981	0.129045	7	7: Cortex (Root)	14	0.889258	1.16814
AT2G40080	biological_process	photoperiodism (GO:0009648)	0.0384698	0.0954957	7	7: Cortex (Root)	14	1.02002	1.41488
AT2G40080	biological_process	entrainment of circadian clock (GO:0009649)	0.0194188	0.0620814	7	7: Cortex (Root)	14	1.20704	1.71178
AT3G05700;AT1G64950;AT3G09260	biological_process	response to salt stress (GO:0009651)	0.056147	0.11847	7	7: Cortex (Root)	14	0.926391	1.25067
AT3G47620	biological_process	response to cytokinin (GO:0009735)	0.0979264	0.156534	7	7: Cortex (Root)	14	0.805392	1.0091
AT5G12900;AT5G65310;AT4G33980;AT3G05700;AT2G38465;AT3G47620;AT3G20810	biological_process	response to abscisic acid (GO:0009737)	0.000561669	0.0202616	7	7: Cortex (Root)	14	1.69333	3.25052
AT1G64950;AT5G65310	biological_process	abscisic acid-activated signaling pathway (GO:0009738)	0.0249431	0.0720959	7	7: Cortex (Root)	14	1.14209	1.60305
AT3G47620	biological_process	response to gibberellin (GO:0009739)	0.111129	0.169915	7	7: Cortex (Root)	14	0.769768	0.954171
AT3G20810	biological_process	response to brassinosteroid (GO:0009741)	0.0663714	0.129045	7	7: Cortex (Root)	14	0.889258	1.17802
AT5G27380;AT4G21910	biological_process	response to jasmonic acid (GO:0009753)	0.170429	0.232004	7	7: Cortex (Root)	14	0.634505	0.768456
AT5G65310;AT3G20810	biological_process	regulation of abscisic acid-activated signaling pathway (GO:0009787)	0.000587948	0.0202616	7	7: Cortex (Root)	14	1.69333	3.23066
AT4G21910	biological_process	flavonoid biosynthetic process (GO:0009813)	0.0709443	0.129045	7	7: Cortex (Root)	14	0.889258	1.14908
AT5G47100	biological_process	pollen tube growth (GO:0009860)	0.187815	0.249238	7	7: Cortex (Root)	14	0.603385	0.72627
AT2G40080	biological_process	regulation of flower development (GO:0009909)	0.132717	0.195827	7	7: Cortex (Root)	14	0.708128	0.877074
AT2G40080	biological_process	red or far-red light signaling pathway (GO:0010017)	0.0447396	0.102609	7	7: Cortex (Root)	14	0.988813	1.34931
AT3G47620	biological_process	regulation of seed germination (GO:0010029)	0.0770075	0.136543	7	7: Cortex (Root)	14	0.864732	1.11347
AT1G64950	biological_process	response to inorganic substance (GO:0010035)	0.669845	0.68945	7	7: Cortex (Root)	14	0.161497	0.174026
AT2G33740	biological_process	response to metal ion (GO:0010038)	0.0431759	0.101223	7	7: Cortex (Root)	14	0.994719	1.36476
AT4G33980;AT2G40080	biological_process	response to red light (GO:0010114)	0.0089056	0.0437974	7	7: Cortex (Root)	14	1.35855	2.05034
AT5G47100	biological_process	stomatal movement (GO:0010118)	0.0587012	0.119096	7	7: Cortex (Root)	14	0.924104	1.23135
AT3G47620	biological_process	inflorescence development (GO:0010229)	0.0305762	0.0816655	7	7: Cortex (Root)	14	1.08796	1.51462
AT5G65640	biological_process	regulation of gibberellin biosynthetic process (GO:0010371)	0.00813632	0.0429191	7	7: Cortex (Root)	14	1.36735	2.08957
AT3G20810	biological_process	temperature compensation of the circadian clock (GO:0010378)	0.00651424	0.0392716	7	7: Cortex (Root)	14	1.40592	2.18614
AT1G68560	biological_process	xyloglucan metabolic process (GO:0010411)	0.0709443	0.129045	7	7: Cortex (Root)	14	0.889258	1.14908
AT3G20810	biological_process	regulation of gene expression (GO:0010468)	0.146824	0.213654	7	7: Cortex (Root)	14	0.67029	0.833204
AT5G48250	biological_process	response to organic cyclic compound (GO:0014070)	0.277327	0.334377	7	7: Cortex (Root)	14	0.475764	0.557008
AT4G21910	biological_process	carbohydrate biosynthetic process (GO:0016051)	0.0305762	0.0816655	7	7: Cortex (Root)	14	1.08796	1.51462
AT4G19110	biological_process	phosphorylation (GO:0016310)	0.322324	0.370902	7	7: Cortex (Root)	14	0.43074	0.491707
AT5G48300	biological_process	starch biosynthetic process (GO:0019252)	0.0587012	0.119096	7	7: Cortex (Root)	14	0.924104	1.23135
AT1G05200;AT5G47100	biological_process	calcium-mediated signaling (GO:0019722)	0.00352404	0.0285989	7	7: Cortex (Root)	14	1.54365	2.45296
AT1G64950	biological_process	secondary metabolic process (GO:0019748)	0.432206	0.467669	7	7: Cortex (Root)	14	0.330061	0.364309
AT5G17700	biological_process	carboxylic acid metabolic process (GO:0019752)	0.335611	0.382778	7	7: Cortex (Root)	14	0.417053	0.474164
AT4G21910;AT3G09260	biological_process	glucosinolate metabolic process (GO:0019760)	0.0222334	0.0700185	7	7: Cortex (Root)	14	1.15479	1.65299
AT3G09260	biological_process	glucosinolate catabolic process (GO:0019762)	0.0431759	0.101223	7	7: Cortex (Root)	14	0.994719	1.36476
AT3G47620;AT1G61667	biological_process	regulation of defense response (GO:0031347)	0.209411	0.264585	7	7: Cortex (Root)	14	0.577434	0.679
AT3G09260	biological_process	negative regulation of defense response (GO:0031348)	0.0431759	0.101223	7	7: Cortex (Root)	14	0.994719	1.36476
AT2G39310	biological_process	cellular response to hormone stimulus (GO:0032870)	0.202358	0.258773	7	7: Cortex (Root)	14	0.58708	0.693879
AT1G68080	biological_process	collagen metabolic process (GO:0032963)	0.00163245	0.0202616	7	7: Cortex (Root)	14	1.69333	2.78716
AT3G20810	biological_process	histone H3-K9 demethylation (GO:0033169)	0.0162081	0.0579645	7	7: Cortex (Root)	14	1.23684	1.79027
AT1G05200	biological_process	monoatomic ion transmembrane transport (GO:0034220)	0.027401	0.0770883	7	7: Cortex (Root)	14	1.11301	1.56223
AT1G77350	biological_process	response to endoplasmic reticulum stress (GO:0034976)	0.0694224	0.129045	7	7: Cortex (Root)	14	0.889258	1.1585
AT4G19110;AT2G23030	biological_process	intracellular signal transduction (GO:0035556)	0.0240255	0.0709657	7	7: Cortex (Root)	14	1.14895	1.61933
AT3G20810	biological_process	histone H3-K9 trimethylation (GO:0036124)	0.00163245	0.0202616	7	7: Cortex (Root)	14	1.69333	2.78716
AT3G20810	biological_process	epigenetic regulation of gene expression (GO:0040029)	0.0949665	0.154138	7	7: Cortex (Root)	14	0.81209	1.02243
AT3G09260	biological_process	indole glucosinolate metabolic process (GO:0042343)	0.0129871	0.0537309	7	7: Cortex (Root)	14	1.26978	1.88649
AT3G09260	biological_process	indole glucosinolate catabolic process (GO:0042344)	0.00813632	0.0429191	7	7: Cortex (Root)	14	1.36735	2.08957
AT4G21910	biological_process	indole-containing compound metabolic process (GO:0042430)	0.102348	0.162372	7	7: Cortex (Root)	14	0.789488	0.989919
AT1G77350	biological_process	protein N-linked glycosylation via arginine (GO:0042543)	0.00163245	0.0202616	7	7: Cortex (Root)	14	1.69333	2.78716
AT4G21910	biological_process	cell wall biogenesis (GO:0042546)	0.201047	0.258664	7	7: Cortex (Root)	14	0.587264	0.696703
AT4G21910	biological_process	defense response to bacterium (GO:0042742)	0.799809	0.815264	7	7: Cortex (Root)	14	0.0887016	0.0970137
AT4G33980;AT3G20810	biological_process	regulation of circadian rhythm (GO:0042752)	0.00176	0.0206311	7	7: Cortex (Root)	14	1.68548	2.75449
AT2G40080	biological_process	positive regulation of circadian rhythm (GO:0042753)	0.0194188	0.0620814	7	7: Cortex (Root)	14	1.20704	1.71178
AT1G14530	biological_process	oxoacid metabolic process (GO:0043436)	0.351863	0.390753	7	7: Cortex (Root)	14	0.408098	0.453626
AT1G14530;AT1G64950;AT1G76730;AT2G38465	biological_process	cellular catabolic process (GO:0044248)	0.00523206	0.0334535	7	7: Cortex (Root)	14	1.47556	2.28133
AT1G64950	biological_process	small molecule metabolic process (GO:0044281)	0.309917	0.363291	7	7: Cortex (Root)	14	0.439745	0.508755
AT5G65640	biological_process	gibberellin catabolic process (GO:0045487)	0.0162081	0.0579645	7	7: Cortex (Root)	14	1.23684	1.79027
AT1G68560	biological_process	xylan catabolic process (GO:0045493)	0.0242158	0.0709657	7	7: Cortex (Root)	14	1.14895	1.6159
AT4G33980	biological_process	negative regulation of DNA-templated transcription (GO:0045892)	0.274943	0.333407	7	7: Cortex (Root)	14	0.477025	0.560758
AT3G05700;AT5G65310	biological_process	positive regulation of DNA-templated transcription (GO:0045893)	0.0821481	0.140921	7	7: Cortex (Root)	14	0.851025	1.0854
AT1G68560	biological_process	response to cadmium ion (GO:0046686)	0.124144	0.185776	7	7: Cortex (Root)	14	0.731011	0.906075
AT3G24550	biological_process	protein autophosphorylation (GO:0046777)	0.241992	0.300355	7	7: Cortex (Root)	14	0.522365	0.616198
AT1G48540;AT2G38465	biological_process	seed development (GO:0048316)	0.165795	0.231516	7	7: Cortex (Root)	14	0.635418	0.780428
AT1G48540	biological_process	shoot system development (GO:0048367)	0.399323	0.434315	7	7: Cortex (Root)	14	0.362195	0.398676
AT1G77350	biological_process	cell development (GO:0048468)	0.0289899	0.080485	7	7: Cortex (Root)	14	1.09428	1.53775
AT1G48540	biological_process	negative regulation of cellular process (GO:0048523)	0.341072	0.386915	7	7: Cortex (Root)	14	0.412384	0.467154
AT4G33980;AT2G40080;AT5G48300	biological_process	photoperiodism, flowering (GO:0048573)	0.000187643	0.0202616	7	7: Cortex (Root)	14	1.69333	3.72667
AT5G48250	biological_process	regulation of post-embryonic development (GO:0048580)	0.0478595	0.106298	7	7: Cortex (Root)	14	0.973473	1.32003
AT3G14000	biological_process	cellular developmental process (GO:0048869)	0.103818	0.162756	7	7: Cortex (Root)	14	0.788464	0.983728
AT1G02300	biological_process	regulation of catalytic activity (GO:0050790)	0.0226194	0.0701865	7	7: Cortex (Root)	14	1.15375	1.64552
AT4G21910	biological_process	defense response to fungus (GO:0050832)	0.657997	0.680575	7	7: Cortex (Root)	14	0.167124	0.181776
AT3G14000	biological_process	regulation of cellular component organization (GO:0051128)	0.0463008	0.10393	7	7: Cortex (Root)	14	0.983257	1.33441
AT3G16420	biological_process	regulation of hydrolase activity (GO:0051336)	0.00163245	0.0202616	7	7: Cortex (Root)	14	1.69333	2.78716
AT1G02300	biological_process	proteolysis involved in protein catabolic process (GO:0051603)	0.0845322	0.143841	7	7: Cortex (Root)	14	0.842117	1.07298
AT1G05200;AT3G09260	biological_process	cellular response to cold (GO:0070417)	0.00124947	0.0202616	7	7: Cortex (Root)	14	1.69333	2.90327
AT3G20810	biological_process	histone H3-K36 demethylation (GO:0070544)	0.00163245	0.0202616	7	7: Cortex (Root)	14	1.69333	2.78716
AT1G05200	biological_process	cellular response to amino acid stimulus (GO:0071230)	0.0353199	0.0887202	7	7: Cortex (Root)	14	1.05198	1.45198
AT1G05200	biological_process	cellular response to mechanical stimulus (GO:0071260)	0.00488957	0.0332806	7	7: Cortex (Root)	14	1.47781	2.31073
AT1G05200	biological_process	cellular response to acetate (GO:0071311)	0.00163245	0.0202616	7	7: Cortex (Root)	14	1.69333	2.78716
AT3G20810	biological_process	histone H3-K27 demethylation (GO:0071557)	0.00651424	0.0392716	7	7: Cortex (Root)	14	1.40592	2.18614
AT4G21910	biological_process	plant-type cell wall organization or biogenesis (GO:0071669)	0.190478	0.249633	7	7: Cortex (Root)	14	0.602698	0.720155
AT4G21910	biological_process	monocarboxylic acid biosynthetic process (GO:0072330)	0.0678981	0.129045	7	7: Cortex (Root)	14	0.889258	1.16814
AT3G20810	biological_process	primary root development (GO:0080022)	0.0509695	0.110872	7	7: Cortex (Root)	14	0.955179	1.29269
AT3G09260	biological_process	ER body organization (GO:0080119)	0.00813632	0.0429191	7	7: Cortex (Root)	14	1.36735	2.08957
AT5G48250;AT1G61667	biological_process	defense response to other organism (GO:0098542)	0.28943	0.343088	7	7: Cortex (Root)	14	0.464594	0.538457
AT3G20810	biological_process	regulation of seedling development (GO:1900140)	0.0129871	0.0537309	7	7: Cortex (Root)	14	1.26978	1.88649
AT3G20810	biological_process	regulation of brassinosteroid mediated signaling pathway (GO:1900457)	0.00975582	0.0437974	7	7: Cortex (Root)	14	1.35855	2.01074
AT1G14530;AT2G38465;AT1G76730	biological_process	organic substance catabolic process (GO:1901575)	0.00406293	0.0315894	7	7: Cortex (Root)	14	1.50046	2.39116
AT4G21910	biological_process	alpha-amino acid metabolic process (GO:1901605)	0.115488	0.174665	7	7: Cortex (Root)	14	0.757794	0.937462
AT2G39310	biological_process	cellular response to oxygen-containing compound (GO:1901701)	0.485151	0.517004	7	7: Cortex (Root)	14	0.286506	0.314123
AT3G20810	biological_process	callus formation (GO:1990110)	0.0431759	0.101223	7	7: Cortex (Root)	14	0.994719	1.36476
AT5G47100	biological_process	potassium ion import across plasma membrane (GO:1990573)	0.0145989	0.0579645	7	7: Cortex (Root)	14	1.23684	1.83568
AT5G17700;AT4G21910	biological_process	xenobiotic detoxification by transmembrane export across the plasma membrane (GO:1990961)	0.00268137	0.0282884	7	7: Cortex (Root)	14	1.54839	2.57164
AT4G33980;AT3G20810	biological_process	regulation of photoperiodism, flowering (GO:2000028)	0.00419195	0.0315894	7	7: Cortex (Root)	14	1.50046	2.37758
AT1G29880	biological_process	glycyl-tRNA aminoacylation (GO:0006426)	0.000489676	0.00352567	8	8: Unknown (Root)	14	2.45276	3.31009
AT3G16420	biological_process	protein folding (GO:0006457)	0.0234627	0.0383935	8	8: Unknown (Root)	14	1.41574	1.62962
AT2G25930	biological_process	circadian rhythm (GO:0007623)	0.0184816	0.0330881	8	8: Unknown (Root)	14	1.48033	1.73326
AT2G25930	biological_process	response to cold (GO:0009409)	0.0620099	0.0769778	8	8: Unknown (Root)	14	1.11363	1.20754
AT2G25930	biological_process	red, far-red light phototransduction (GO:0009585)	0.00326111	0.01174	8	8: Unknown (Root)	14	1.93033	2.48663
AT2G25930	biological_process	response to auxin (GO:0009733)	0.0474549	0.0610135	8	8: Unknown (Root)	14	1.21457	1.32372
AT2G25930	biological_process	response to abscisic acid (GO:0009737)	0.138739	0.161116	8	8: Unknown (Root)	14	0.792862	0.857802
AT2G25930	biological_process	unidimensional cell growth (GO:0009826)	0.0261862	0.0409871	8	8: Unknown (Root)	14	1.38735	1.58193
AT2G25930	biological_process	regulation of flower development (GO:0009909)	0.0141277	0.0299176	8	8: Unknown (Root)	14	1.52407	1.84993
AT2G25930	biological_process	circumnutation (GO:0010031)	0.0011423	0.00514034	8	8: Unknown (Root)	14	2.28901	2.94222
AT2G25930	biological_process	regulation of stomatal movement (GO:0010119)	0.0100835	0.0242003	8	8: Unknown (Root)	14	1.61618	1.99639
AT5G42050	biological_process	obsolete regulation of cell death (GO:0010941)	0.00163155	0.00652622	8	8: Unknown (Root)	14	2.18534	2.7874
AT1G29880	biological_process	diadenosine tetraphosphate biosynthetic process (GO:0015966)	0.000163245	0.00293842	8	8: Unknown (Root)	14	2.53189	3.78716
AT5G42050	biological_process	response to endoplasmic reticulum stress (GO:0034976)	0.00716391	0.0198385	8	8: Unknown (Root)	14	1.70249	2.14485
AT2G25930	biological_process	photoperiodism, flowering (GO:0048573)	0.0110552	0.0248743	8	8: Unknown (Root)	14	1.60425	1.95643
AT3G16420	biological_process	regulation of hydrolase activity (GO:0051336)	0.000163245	0.00293842	8	8: Unknown (Root)	14	2.53189	3.78716
AT1G29880	biological_process	mitochondrial glycyl-tRNA aminoacylation (GO:0070150)	0.000326471	0.00352567	8	8: Unknown (Root)	14	2.45276	3.48616
AT5G42050	biological_process	cellular response to hypoxia (GO:0071456)	0.0378166	0.0544559	8	8: Unknown (Root)	14	1.26396	1.42232
AT5G42050	biological_process	response to salt (GO:1902074)	0.00521394	0.0156418	8	8: Unknown (Root)	14	1.80571	2.28283
AT2G25930	biological_process	regulation of photoperiodism, flowering (GO:2000028)	0.00959733	0.0242003	8	8: Unknown (Root)	14	1.61618	2.01785
AT5G47120	biological_process	very long-chain fatty acid metabolic process (GO:0000038)	0.042835	0.102544	9	9: Proliferating cell (Shoot)	14	0.989088	1.3682
AT5G13650	biological_process	response to reactive oxygen species (GO:0000302)	0.0955973	0.160685	9	9: Proliferating cell (Shoot)	14	0.794025	1.01955
AT1G52565;AT5G53830;AT1G18720	biological_process	immune system process (GO:0002376)	0.0226858	0.0770071	9	9: Proliferating cell (Shoot)	14	1.11347	1.64425
AT3G12780	biological_process	gluconeogenesis (GO:0006094)	0.0575179	0.119577	9	9: Proliferating cell (Shoot)	14	0.922353	1.2402
AT3G12780	biological_process	glycolytic process (GO:0006096)	0.118624	0.181087	9	9: Proliferating cell (Shoot)	14	0.742112	0.925828
AT5G13730	biological_process	DNA-templated transcription initiation (GO:0006352)	0.064776	0.129552	9	9: Proliferating cell (Shoot)	14	0.887556	1.18859
AT3G23030;AT1G35460;AT3G16770;AT3G48360;AT3G07650;AT1G28050	biological_process	regulation of DNA-templated transcription (GO:0006355)	0.110835	0.172531	9	9: Proliferating cell (Shoot)	14	0.763134	0.955325
AT1G35460	biological_process	regulation of transcription by RNA polymerase II (GO:0006357)	0.523175	0.552921	9	9: Proliferating cell (Shoot)	14	0.257337	0.281353
AT5G13650	biological_process	rRNA processing (GO:0006364)	0.247097	0.308627	9	9: Proliferating cell (Shoot)	14	0.510565	0.607132
AT3G17420;AT1G30270;AT5G57630	biological_process	protein phosphorylation (GO:0006468)	0.38695	0.441047	9	9: Proliferating cell (Shoot)	14	0.355515	0.412345
AT2G22980;AT3G54400	biological_process	proteolysis (GO:0006508)	0.0417928	0.102544	9	9: Proliferating cell (Shoot)	14	0.989088	1.3789
AT5G62810	biological_process	protein targeting to peroxisome (GO:0006625)	0.0153294	0.0605512	9	9: Proliferating cell (Shoot)	14	1.21788	1.81447
AT3G05290	biological_process	fatty acid beta-oxidation (GO:0006635)	0.0814984	0.143874	9	9: Proliferating cell (Shoot)	14	0.842017	1.08885
AT1G80860	biological_process	phosphatidylcholine biosynthetic process (GO:0006656)	0.0304275	0.0882119	9	9: Proliferating cell (Shoot)	14	1.05447	1.51673
AT3G47070	biological_process	terpenoid metabolic process (GO:0006721)	0.0979264	0.162014	9	9: Proliferating cell (Shoot)	14	0.790447	1.0091
AT4G38360	biological_process	transport (GO:0006810)	0.0599435	0.123001	9	9: Proliferating cell (Shoot)	14	0.910092	1.22226
AT4G23430	biological_process	monoatomic anion transport (GO:0006820)	0.042835	0.102544	9	9: Proliferating cell (Shoot)	14	0.989088	1.3682
AT1G70850;AT3G46530	biological_process	defense response (GO:0006952)	0.255697	0.318111	9	9: Proliferating cell (Shoot)	14	0.497422	0.592275
AT1G28380	biological_process	immune response (GO:0006955)	0.0671832	0.131049	9	9: Proliferating cell (Shoot)	14	0.882567	1.17274
AT1G20440;AT1G10090	biological_process	response to osmotic stress (GO:0006970)	0.213915	0.271475	9	9: Proliferating cell (Shoot)	14	0.566271	0.669758
AT5G21940;AT1G52565;AT1G10090;AT1G08830	biological_process	response to oxidative stress (GO:0006979)	0.0241835	0.0804214	9	9: Proliferating cell (Shoot)	14	1.09463	1.61648
AT5G47120	biological_process	ER overload response (GO:0006983)	0.00257111	0.0369305	9	9: Proliferating cell (Shoot)	14	1.43261	2.58988
AT5G62810;AT3G05290	biological_process	peroxisome organization (GO:0007031)	0.00145385	0.0287135	9	9: Proliferating cell (Shoot)	14	1.54191	2.83748
AT4G38360	biological_process	vacuole organization (GO:0007033)	0.0719791	0.1362	9	9: Proliferating cell (Shoot)	14	0.865823	1.14279
AT4G39080	biological_process	vacuolar acidification (GO:0007035)	0.0254203	0.0804214	9	9: Proliferating cell (Shoot)	14	1.09463	1.59482
AT5G57630;AT1G52565;AT1G30270;AT5G53830	biological_process	signal transduction (GO:0007165)	0.217825	0.275331	9	9: Proliferating cell (Shoot)	14	0.560144	0.661892
AT1G70940	biological_process	pattern specification process (GO:0007389)	0.104878	0.16654	9	9: Proliferating cell (Shoot)	14	0.778481	0.979315
AT1G52565	biological_process	obsolete aging (GO:0007568)	0.149894	0.20505	9	9: Proliferating cell (Shoot)	14	0.68814	0.824215
AT1G30270	biological_process	response to nutrient (GO:0007584)	0.0153294	0.0605512	9	9: Proliferating cell (Shoot)	14	1.21788	1.81447
AT3G48360;AT1G35460;AT3G07650	biological_process	circadian rhythm (GO:0007623)	0.00317932	0.0425223	9	9: Proliferating cell (Shoot)	14	1.37138	2.49767
AT3G24040;AT5G16650;AT5G24165;AT5G06280	biological_process	biological_process (GO:0008150)	0.982508	0.985627	9	9: Proliferating cell (Shoot)	14	0.00628749	0.00766402
AT1G28380;AT3G16770	biological_process	cell death (GO:0008219)	0.00574134	0.0467549	9	9: Proliferating cell (Shoot)	14	1.33017	2.24099
AT1G35220	biological_process	lipid biosynthetic process (GO:0008610)	0.38642	0.441047	9	9: Proliferating cell (Shoot)	14	0.355515	0.41294
AT1G80860	biological_process	phospholipid biosynthetic process (GO:0008654)	0.0329216	0.0912564	9	9: Proliferating cell (Shoot)	14	1.03974	1.48252
AT5G52100	biological_process	lysine biosynthetic process via diaminopimelate (GO:0009089)	0.0378909	0.0997794	9	9: Proliferating cell (Shoot)	14	1.00096	1.42147
AT1G32470;AT2G35370	biological_process	protein lipoylation (GO:0009249)	0.000135495	0.0047574	9	9: Proliferating cell (Shoot)	14	2.32263	3.86808
AT4G12310	biological_process	response to temperature stimulus (GO:0009266)	0.301526	0.359556	9	9: Proliferating cell (Shoot)	14	0.444234	0.520675
AT1G20440;AT1G35460	biological_process	response to heat (GO:0009408)	0.09691	0.162014	9	9: Proliferating cell (Shoot)	14	0.790447	1.01363
AT3G25770;AT3G12780;AT5G13650;AT1G20440;AT1G35460;AT3G48360;AT1G16880	biological_process	response to cold (GO:0009409)	6.2e-05	0.00292238	9	9: Proliferating cell (Shoot)	14	2.53426	4.2075
AT3G17420;AT1G20440;AT5G47120;AT1G47128;AT1G30270;AT1G10090	biological_process	response to water deprivation (GO:0009414)	0.0322591	0.0912564	9	9: Proliferating cell (Shoot)	14	1.03974	1.49135
AT1G52565	biological_process	response to water (GO:0009415)	0.152086	0.207151	9	9: Proliferating cell (Shoot)	14	0.683713	0.817912
AT4G23430;AT3G62410;AT3G47070;AT4G12310;AT1G70940;AT1G16880	biological_process	response to light stimulus (GO:0009416)	0.0558627	0.119577	9	9: Proliferating cell (Shoot)	14	0.922353	1.25288
AT3G48360	biological_process	embryo sac development (GO:0009553)	0.184297	0.24165	9	9: Proliferating cell (Shoot)	14	0.616813	0.734483
AT3G48360	biological_process	pollen development (GO:0009555)	0.46114	0.495647	9	9: Proliferating cell (Shoot)	14	0.304828	0.336167
AT1G70940	biological_process	tropism (GO:0009606)	0.0550863	0.119577	9	9: Proliferating cell (Shoot)	14	0.922353	1.25896
AT1G73500;AT3G48360;AT1G10090	biological_process	response to wounding (GO:0009611)	0.309226	0.365975	9	9: Proliferating cell (Shoot)	14	0.436549	0.509725
AT1G73500;AT5G53830	biological_process	response to fungus (GO:0009620)	0.175723	0.233313	9	9: Proliferating cell (Shoot)	14	0.632062	0.755172
AT1G28380;AT4G38360;AT3G46530	biological_process	plant-type hypersensitive response (GO:0009626)	0.000257956	0.00679285	9	9: Proliferating cell (Shoot)	14	2.16795	3.58845
AT1G70940	biological_process	gravitropism (GO:0009630)	0.120894	0.183667	9	9: Proliferating cell (Shoot)	14	0.73597	0.917594
AT1G20440	biological_process	cold acclimation (GO:0009631)	0.145495	0.204339	9	9: Proliferating cell (Shoot)	14	0.689648	0.837152
AT1G28380;AT1G73500;AT1G08830;AT1G52565;AT3G48360	biological_process	response to salt stress (GO:0009651)	0.0120243	0.0577407	9	9: Proliferating cell (Shoot)	14	1.23852	1.91994
AT3G23400	biological_process	chloroplast organization (GO:0009658)	0.403687	0.452359	9	9: Proliferating cell (Shoot)	14	0.344517	0.393955
AT1G73500	biological_process	ethylene biosynthetic process (GO:0009693)	0.0526484	0.117161	9	9: Proliferating cell (Shoot)	14	0.931216	1.27861
AT3G25770	biological_process	jasmonic acid biosynthetic process (GO:0009695)	0.0575179	0.119577	9	9: Proliferating cell (Shoot)	14	0.922353	1.2402
AT3G16770	biological_process	response to ethylene (GO:0009723)	0.32814	0.382629	9	9: Proliferating cell (Shoot)	14	0.417222	0.48394
AT3G48360;AT1G52565;AT3G23030	biological_process	response to auxin (GO:0009733)	0.040751	0.102544	9	9: Proliferating cell (Shoot)	14	0.989088	1.38986
AT3G48360	biological_process	auxin-activated signaling pathway (GO:0009734)	0.134398	0.196619	9	9: Proliferating cell (Shoot)	14	0.706374	0.871607
AT3G16770	biological_process	response to cytokinin (GO:0009735)	0.149894	0.20505	9	9: Proliferating cell (Shoot)	14	0.68814	0.824215
AT3G48360;AT1G20440	biological_process	response to abscisic acid (GO:0009737)	0.677163	0.692504	9	9: Proliferating cell (Shoot)	14	0.159578	0.169306
AT3G48360;AT1G18720	biological_process	abscisic acid-activated signaling pathway (GO:0009738)	0.0570446	0.119577	9	9: Proliferating cell (Shoot)	14	0.922353	1.24379
AT3G48360	biological_process	response to carbohydrate (GO:0009743)	0.0102455	0.0539595	9	9: Proliferating cell (Shoot)	14	1.26793	1.98947
AT1G16880;AT3G62410	biological_process	response to sucrose (GO:0009744)	0.0107999	0.0559469	9	9: Proliferating cell (Shoot)	14	1.25222	1.96658
AT3G48360;AT1G52565;AT1G18720	biological_process	response to salicylic acid (GO:0009751)	0.0524278	0.117161	9	9: Proliferating cell (Shoot)	14	0.931216	1.28044
AT3G48360;AT3G16770	biological_process	response to jasmonic acid (GO:0009753)	0.328039	0.382629	9	9: Proliferating cell (Shoot)	14	0.417222	0.484074
AT1G10090	biological_process	hormone-mediated signaling pathway (GO:0009755)	0.594369	0.61987	9	9: Proliferating cell (Shoot)	14	0.207699	0.225944
AT1G07430	biological_process	negative regulation of abscisic acid-activated signaling pathway (GO:0009788)	0.143287	0.202137	9	9: Proliferating cell (Shoot)	14	0.694355	0.843794
AT2G35370	biological_process	photorespiration (GO:0009853)	0.0909215	0.156079	9	9: Proliferating cell (Shoot)	14	0.806657	1.04133
AT1G73500;AT3G16770	biological_process	ethylene-activated signaling pathway (GO:0009873)	0.0125553	0.0577407	9	9: Proliferating cell (Shoot)	14	1.23852	1.90117
AT1G73500	biological_process	pollen-pistil interaction (GO:0009875)	0.0203876	0.0740517	9	9: Proliferating cell (Shoot)	14	1.13047	1.69063
AT1G35220	biological_process	tissue development (GO:0009888)	0.789569	0.797136	9	9: Proliferating cell (Shoot)	14	0.0984673	0.10261
AT1G80940	biological_process	regulation of flower development (GO:0009909)	0.20098	0.25817	9	9: Proliferating cell (Shoot)	14	0.588095	0.696847
AT1G70940	biological_process	auxin polar transport (GO:0009926)	0.107184	0.167673	9	9: Proliferating cell (Shoot)	14	0.775536	0.969872
AT1G07430	biological_process	positive regulation of gibberellic acid mediated signaling pathway (GO:0009939)	0.0229072	0.0770071	9	9: Proliferating cell (Shoot)	14	1.11347	1.64003
AT1G70940	biological_process	positive gravitropism (GO:0009958)	0.0838631	0.145609	9	9: Proliferating cell (Shoot)	14	0.836813	1.07643
AT1G72160	biological_process	root morphogenesis (GO:0010015)	0.606887	0.630843	9	9: Proliferating cell (Shoot)	14	0.200079	0.216892
AT3G12780;AT1G65260	biological_process	thylakoid membrane organization (GO:0010027)	0.00794221	0.0473535	9	9: Proliferating cell (Shoot)	14	1.32465	2.10006
AT1G07430	biological_process	positive regulation of seed germination (GO:0010030)	0.0575179	0.119577	9	9: Proliferating cell (Shoot)	14	0.922353	1.2402
AT1G08830	biological_process	response to iron ion (GO:0010039)	0.0575179	0.119577	9	9: Proliferating cell (Shoot)	14	0.922353	1.2402
AT5G21940	biological_process	response to zinc ion (GO:0010043)	0.111777	0.173145	9	9: Proliferating cell (Shoot)	14	0.76159	0.951647
AT1G70940	biological_process	regulation of root meristem growth (GO:0010082)	0.0932624	0.157598	9	9: Proliferating cell (Shoot)	14	0.802448	1.03029
AT5G53830	biological_process	phloem or xylem histogenesis (GO:0010087)	0.190593	0.247849	9	9: Proliferating cell (Shoot)	14	0.605813	0.719894
AT1G30270	biological_process	stomatal movement (GO:0010118)	0.0909215	0.156079	9	9: Proliferating cell (Shoot)	14	0.806657	1.04133
AT1G30270	biological_process	regulation of stomatal movement (GO:0010119)	0.147697	0.204718	9	9: Proliferating cell (Shoot)	14	0.688844	0.830627
AT1G73500	biological_process	camalexin biosynthetic process (GO:0010120)	0.0403661	0.102544	9	9: Proliferating cell (Shoot)	14	0.989088	1.39398
AT1G73500;AT3G14067	biological_process	leaf senescence (GO:0010150)	0.0836411	0.145609	9	9: Proliferating cell (Shoot)	14	0.836813	1.07758
AT3G48360	biological_process	response to nitrate (GO:0010167)	0.0671832	0.131049	9	9: Proliferating cell (Shoot)	14	0.882567	1.17274
AT3G48360	biological_process	sugar mediated signaling pathway (GO:0010182)	0.0767508	0.141007	9	9: Proliferating cell (Shoot)	14	0.850758	1.11492
AT3G23400;AT1G08830	biological_process	response to ozone (GO:0010193)	0.00326318	0.0425223	9	9: Proliferating cell (Shoot)	14	1.37138	2.48636
AT3G14067	biological_process	secondary shoot formation (GO:0010223)	0.042835	0.102544	9	9: Proliferating cell (Shoot)	14	0.989088	1.3682
AT1G70940	biological_process	obsolete auxin homeostasis (GO:0010252)	0.0979264	0.162014	9	9: Proliferating cell (Shoot)	14	0.790447	1.0091
AT1G20440;AT3G16770	biological_process	heat acclimation (GO:0010286)	0.00980354	0.0539595	9	9: Proliferating cell (Shoot)	14	1.26793	2.00862
AT1G70940	biological_process	auxin export across the plasma membrane (GO:0010315)	0.042835	0.102544	9	9: Proliferating cell (Shoot)	14	0.989088	1.3682
AT1G28380	biological_process	regulation of salicylic acid metabolic process (GO:0010337)	0.0178617	0.0664036	9	9: Proliferating cell (Shoot)	14	1.17781	1.74808
AT1G35460	biological_process	temperature compensation of the circadian clock (GO:0010378)	0.0102455	0.0539595	9	9: Proliferating cell (Shoot)	14	1.26793	1.98947
AT5G13650;AT1G35460	biological_process	regulation of gene expression (GO:0010468)	0.0259041	0.0810465	9	9: Proliferating cell (Shoot)	14	1.09127	1.58663
AT4G38360	biological_process	programmed cell death (GO:0012501)	0.0526484	0.117161	9	9: Proliferating cell (Shoot)	14	0.931216	1.27861
AT3G05290	biological_process	ADP transport (GO:0015866)	0.0153294	0.0605512	9	9: Proliferating cell (Shoot)	14	1.21788	1.81447
AT3G05290	biological_process	ATP transport (GO:0015867)	0.0153294	0.0605512	9	9: Proliferating cell (Shoot)	14	1.21788	1.81447
AT4G39080	biological_process	proton motive force-driven ATP synthesis (GO:0015986)	0.0452977	0.10603	9	9: Proliferating cell (Shoot)	14	0.97457	1.34392
AT4G13250	biological_process	chlorophyll catabolic process (GO:0015996)	0.0452977	0.10603	9	9: Proliferating cell (Shoot)	14	0.97457	1.34392
AT1G72700	biological_process	cell growth (GO:0016049)	0.156452	0.211277	9	9: Proliferating cell (Shoot)	14	0.675149	0.80562
AT1G65260	biological_process	vesicle organization (GO:0016050)	0.0127907	0.0577407	9	9: Proliferating cell (Shoot)	14	1.23852	1.89311
AT5G62810	biological_process	protein import into peroxisome matrix, docking (GO:0016560)	0.0102455	0.0539595	9	9: Proliferating cell (Shoot)	14	1.26793	1.98947
AT3G12780;AT3G62410	biological_process	reductive pentose-phosphate cycle (GO:0019253)	0.000580369	0.0122264	9	9: Proliferating cell (Shoot)	14	1.9127	3.2363
AT3G12780	biological_process	galactolipid biosynthetic process (GO:0019375)	0.0329216	0.0912564	9	9: Proliferating cell (Shoot)	14	1.03974	1.48252
AT1G08830	biological_process	removal of superoxide radicals (GO:0019430)	0.0279271	0.0832543	9	9: Proliferating cell (Shoot)	14	1.07959	1.55397
AT1G11860;AT1G32470;AT2G35370	biological_process	glycine decarboxylation via glycine cleavage system (GO:0019464)	5.63e-07	0.000177836	9	9: Proliferating cell (Shoot)	14	3.74998	6.24967
AT5G52100	biological_process	photosynthesis, light reaction (GO:0019684)	0.0279271	0.0832543	9	9: Proliferating cell (Shoot)	14	1.07959	1.55397
AT2G22980	biological_process	secondary metabolic process (GO:0019748)	0.59011	0.617466	9	9: Proliferating cell (Shoot)	14	0.209387	0.229067
AT1G35220;AT1G72160	biological_process	cell differentiation (GO:0030154)	0.422863	0.468859	9	9: Proliferating cell (Shoot)	14	0.328958	0.3738
AT1G72160	biological_process	positive regulation of cellular biosynthetic process (GO:0031328)	0.0452977	0.10603	9	9: Proliferating cell (Shoot)	14	0.97457	1.34392
AT1G10090;AT1G18720	biological_process	regulation of defense response (GO:0031347)	0.389459	0.441108	9	9: Proliferating cell (Shoot)	14	0.355455	0.409538
AT5G13650	biological_process	chloroplast RNA processing (GO:0031425)	0.0378909	0.0997794	9	9: Proliferating cell (Shoot)	14	1.00096	1.42147
AT4G39080	biological_process	cellular response to nutrient levels (GO:0031669)	0.00769384	0.0467549	9	9: Proliferating cell (Shoot)	14	1.33017	2.11386
AT4G39080	biological_process	sequestering of zinc ion (GO:0032119)	0.00513572	0.0463682	9	9: Proliferating cell (Shoot)	14	1.33378	2.2894
AT1G80860	biological_process	methylation (GO:0032259)	0.118624	0.181087	9	9: Proliferating cell (Shoot)	14	0.742112	0.925828
AT2G31040	biological_process	chloroplast proton-transporting ATP synthase complex assembly (GO:0033614)	0.00769384	0.0467549	9	9: Proliferating cell (Shoot)	14	1.33017	2.11386
AT3G17420	biological_process	response to lipid (GO:0033993)	0.408313	0.455925	9	9: Proliferating cell (Shoot)	14	0.341106	0.389007
AT1G65980;AT1G08830	biological_process	cellular response to oxidative stress (GO:0034599)	0.00453442	0.0463682	9	9: Proliferating cell (Shoot)	14	1.33378	2.34348
AT3G62410	biological_process	cellular response to heat (GO:0034605)	0.134398	0.196619	9	9: Proliferating cell (Shoot)	14	0.706374	0.871607
AT1G08830	biological_process	miRNA-mediated post-transcriptional gene silencing (GO:0035195)	0.0838631	0.145609	9	9: Proliferating cell (Shoot)	14	0.836813	1.07643
AT1G30270;AT5G57630	biological_process	intracellular signal transduction (GO:0035556)	0.0550445	0.119577	9	9: Proliferating cell (Shoot)	14	0.922353	1.25929
AT1G07430;AT3G02750	biological_process	peptidyl-threonine dephosphorylation (GO:0035970)	0.00574134	0.0467549	9	9: Proliferating cell (Shoot)	14	1.33017	2.24099
AT2G26500	biological_process	cellular ketone metabolic process (GO:0042180)	0.0178617	0.0664036	9	9: Proliferating cell (Shoot)	14	1.17781	1.74808
AT1G35460	biological_process	cuticle development (GO:0042335)	0.0623628	0.126325	9	9: Proliferating cell (Shoot)	14	0.898512	1.20507
AT3G48360	biological_process	response to hydrogen peroxide (GO:0042542)	0.154271	0.209226	9	9: Proliferating cell (Shoot)	14	0.679383	0.811714
AT1G72160	biological_process	cell wall biogenesis (GO:0042546)	0.2979	0.356578	9	9: Proliferating cell (Shoot)	14	0.447846	0.525929
AT3G23400;AT1G08830;AT1G18720;AT1G52565;AT5G53830	biological_process	defense response to bacterium (GO:0042742)	0.101983	0.164422	9	9: Proliferating cell (Shoot)	14	0.784041	0.991472
AT1G65980	biological_process	hydrogen peroxide catabolic process (GO:0042744)	0.064776	0.129552	9	9: Proliferating cell (Shoot)	14	0.887556	1.18859
AT5G47120	biological_process	negative regulation of apoptotic process (GO:0043066)	0.0102455	0.0539595	9	9: Proliferating cell (Shoot)	14	1.26793	1.98947
AT5G47120	biological_process	negative regulation of programmed cell death (GO:0043069)	0.0403661	0.102544	9	9: Proliferating cell (Shoot)	14	0.989088	1.39398
AT4G39080	biological_process	vacuolar sequestering (GO:0043181)	0.00513572	0.0463682	9	9: Proliferating cell (Shoot)	14	1.33378	2.2894
AT1G10090;AT4G12310	biological_process	oxoacid metabolic process (GO:0043436)	0.147708	0.204718	9	9: Proliferating cell (Shoot)	14	0.688844	0.830597
AT1G72160	biological_process	regulation of cellular component biogenesis (GO:0044087)	0.0526484	0.117161	9	9: Proliferating cell (Shoot)	14	0.931216	1.27861
AT1G10090	biological_process	cellular catabolic process (GO:0044248)	0.673538	0.692504	9	9: Proliferating cell (Shoot)	14	0.159578	0.171638
AT3G17420	biological_process	small molecule metabolic process (GO:0044281)	0.442622	0.482305	9	9: Proliferating cell (Shoot)	14	0.316678	0.353967
AT2G26500	biological_process	small molecule biosynthetic process (GO:0044283)	0.107184	0.167673	9	9: Proliferating cell (Shoot)	14	0.775536	0.969872
AT1G72700	biological_process	phospholipid translocation (GO:0045332)	0.0329216	0.0912564	9	9: Proliferating cell (Shoot)	14	1.03974	1.48252
AT1G65980	biological_process	cell redox homeostasis (GO:0045454)	0.104878	0.16654	9	9: Proliferating cell (Shoot)	14	0.778481	0.979315
AT1G73500;AT3G16770	biological_process	positive regulation of DNA-templated transcription (GO:0045893)	0.172973	0.230631	9	9: Proliferating cell (Shoot)	14	0.637083	0.762021
AT1G18720	biological_process	sphingoid catabolic process (GO:0046521)	0.00513572	0.0463682	9	9: Proliferating cell (Shoot)	14	1.33378	2.2894
AT1G08830	biological_process	response to copper ion (GO:0046688)	0.0477542	0.110958	9	9: Proliferating cell (Shoot)	14	0.95484	1.32099
AT1G73500;AT1G12970	biological_process	protein autophosphorylation (GO:0046777)	0.0702787	0.135415	9	9: Proliferating cell (Shoot)	14	0.868333	1.15318
AT1G70940;AT1G72160	biological_process	root development (GO:0048364)	0.334641	0.388775	9	9: Proliferating cell (Shoot)	14	0.410302	0.47542
AT1G52565	biological_process	meristem development (GO:0048507)	0.32465	0.381374	9	9: Proliferating cell (Shoot)	14	0.418649	0.488584
AT3G07650	biological_process	negative regulation of long-day photoperiodism, flowering (GO:0048579)	0.0304275	0.0882119	9	9: Proliferating cell (Shoot)	14	1.05447	1.51673
AT1G35220	biological_process	developmental growth (GO:0048589)	0.78508	0.795145	9	9: Proliferating cell (Shoot)	14	0.0995537	0.105086
AT5G53830	biological_process	anatomical structure formation involved in morphogenesis (GO:0048646)	0.0767508	0.141007	9	9: Proliferating cell (Shoot)	14	0.850758	1.11492
AT1G70940	biological_process	root hair initiation (GO:0048766)	0.0502044	0.1158	9	9: Proliferating cell (Shoot)	14	0.936292	1.29926
AT1G70940	biological_process	root hair elongation (GO:0048767)	0.143287	0.202137	9	9: Proliferating cell (Shoot)	14	0.694355	0.843794
AT1G07430	biological_process	release of seed from dormancy (GO:0048838)	0.0127907	0.0577407	9	9: Proliferating cell (Shoot)	14	1.23852	1.89311
AT5G13650	biological_process	protein stabilization (GO:0050821)	0.0695842	0.134899	9	9: Proliferating cell (Shoot)	14	0.86999	1.15749
AT1G20440;AT1G18720;AT1G52565;AT1G47128;AT1G10090	biological_process	defense response to fungus (GO:0050832)	0.0254498	0.0804214	9	9: Proliferating cell (Shoot)	14	1.09463	1.59432
AT1G47128	biological_process	proteolysis involved in protein catabolic process (GO:0051603)	0.12992	0.191844	9	9: Proliferating cell (Shoot)	14	0.717052	0.886325
AT1G72160	biological_process	cellular localization (GO:0051641)	0.147697	0.204718	9	9: Proliferating cell (Shoot)	14	0.688844	0.830627
AT3G16770	biological_process	response to other organism (GO:0051707)	0.0526484	0.117161	9	9: Proliferating cell (Shoot)	14	0.931216	1.27861
AT3G48360	biological_process	positive regulation of telomerase activity (GO:0051973)	0.00769384	0.0467549	9	9: Proliferating cell (Shoot)	14	1.33017	2.11386
AT1G28380	biological_process	defense response by callose deposition (GO:0052542)	0.0254203	0.0804214	9	9: Proliferating cell (Shoot)	14	1.09463	1.59482
AT1G12970	biological_process	microgametogenesis (GO:0055046)	0.0575179	0.119577	9	9: Proliferating cell (Shoot)	14	0.922353	1.2402
AT5G53830	biological_process	regulation of biological quality (GO:0065008)	0.207149	0.265017	9	9: Proliferating cell (Shoot)	14	0.576726	0.683716
AT3G62410	biological_process	cellular response to cold (GO:0070417)	0.0791276	0.143703	9	9: Proliferating cell (Shoot)	14	0.842534	1.10167
AT1G08830	biological_process	cellular response to copper ion (GO:0071280)	0.00769384	0.0467549	9	9: Proliferating cell (Shoot)	14	1.33017	2.11386
AT1G08830	biological_process	cellular response to sucrose stimulus (GO:0071329)	0.0153294	0.0605512	9	9: Proliferating cell (Shoot)	14	1.21788	1.81447
AT3G62410	biological_process	cellular response to anoxia (GO:0071454)	0.00769384	0.0467549	9	9: Proliferating cell (Shoot)	14	1.33017	2.11386
AT1G73500	biological_process	cellular response to hypoxia (GO:0071456)	0.455507	0.491264	9	9: Proliferating cell (Shoot)	14	0.308685	0.341505
AT1G08830	biological_process	cellular response to ozone (GO:0071457)	0.00769384	0.0467549	9	9: Proliferating cell (Shoot)	14	1.33017	2.11386
AT5G57630	biological_process	cellular response to osmotic stress (GO:0071470)	0.0229072	0.0770071	9	9: Proliferating cell (Shoot)	14	1.11347	1.64003
AT1G08830;AT5G57630	biological_process	cellular response to salt stress (GO:0071472)	0.00387432	0.0463682	9	9: Proliferating cell (Shoot)	14	1.33378	2.4118
AT5G13730	biological_process	cellular response to light stimulus (GO:0071482)	0.100249	0.162456	9	9: Proliferating cell (Shoot)	14	0.789265	0.998918
AT1G52565	biological_process	cellular response to blue light (GO:0071483)	0.0254203	0.0804214	9	9: Proliferating cell (Shoot)	14	1.09463	1.59482
AT1G08830	biological_process	cellular response to light intensity (GO:0071484)	0.0127907	0.0577407	9	9: Proliferating cell (Shoot)	14	1.23852	1.89311
AT1G10090	biological_process	cellular response to red or far red light (GO:0071489)	0.0153294	0.0605512	9	9: Proliferating cell (Shoot)	14	1.21788	1.81447
AT1G08830	biological_process	cellular response to UV-B (GO:0071493)	0.0153294	0.0605512	9	9: Proliferating cell (Shoot)	14	1.21788	1.81447
AT3G17420	biological_process	cell wall organization or biogenesis (GO:0071554)	0.338504	0.391822	9	9: Proliferating cell (Shoot)	14	0.406911	0.470436
AT1G72160	biological_process	plant-type cell wall organization or biogenesis (GO:0071669)	0.28321	0.345538	9	9: Proliferating cell (Shoot)	14	0.461504	0.547891
AT3G05290	biological_process	indolebutyric acid metabolic process (GO:0080024)	0.0153294	0.0605512	9	9: Proliferating cell (Shoot)	14	1.21788	1.81447
AT3G62410	biological_process	negative regulation of reductive pentose-phosphate cycle (GO:0080153)	0.00769384	0.0467549	9	9: Proliferating cell (Shoot)	14	1.33017	2.11386
AT1G47128	biological_process	regulation of stomatal closure (GO:0090333)	0.0932624	0.157598	9	9: Proliferating cell (Shoot)	14	0.802448	1.03029
AT3G05290	biological_process	seedling development (GO:0090351)	0.0814984	0.143874	9	9: Proliferating cell (Shoot)	14	0.842017	1.08885
AT1G72160	biological_process	plant epidermis development (GO:0090558)	0.563616	0.591703	9	9: Proliferating cell (Shoot)	14	0.227896	0.249017
AT3G17420;AT3G46530	biological_process	defense response to other organism (GO:0098542)	0.504143	0.536394	9	9: Proliferating cell (Shoot)	14	0.270516	0.297447
AT4G38360	biological_process	vesicle-mediated transport to the plasma membrane (GO:0098876)	0.00769384	0.0467549	9	9: Proliferating cell (Shoot)	14	1.33017	2.11386
AT4G38360	biological_process	negative regulation of brassinosteroid mediated signaling pathway (GO:1900458)	0.0178617	0.0664036	9	9: Proliferating cell (Shoot)	14	1.17781	1.74808
AT1G10090;AT1G18720	biological_process	organic substance catabolic process (GO:1901575)	0.0913751	0.156079	9	9: Proliferating cell (Shoot)	14	0.806657	1.03917
AT1G35220	biological_process	organic hydroxy compound biosynthetic process (GO:1901617)	0.100249	0.162456	9	9: Proliferating cell (Shoot)	14	0.789265	0.998918
AT1G52565	biological_process	glycosyl compound metabolic process (GO:1901657)	0.0599435	0.123001	9	9: Proliferating cell (Shoot)	14	0.910092	1.22226
AT5G53830	biological_process	response to nitrogen compound (GO:1901698)	0.192681	0.249537	9	9: Proliferating cell (Shoot)	14	0.602864	0.715162
AT1G10090	biological_process	cellular response to oxygen-containing compound (GO:1901701)	0.648698	0.672094	9	9: Proliferating cell (Shoot)	14	0.17257	0.187957
AT1G72700	biological_process	protein localization involved in auxin polar transport (GO:1901703)	0.0354094	0.0964601	9	9: Proliferating cell (Shoot)	14	1.01565	1.45088
AT1G07430	biological_process	negative regulation of seed dormancy process (GO:1902039)	0.00513572	0.0463682	9	9: Proliferating cell (Shoot)	14	1.33378	2.2894
AT1G30270	biological_process	potassium ion import across plasma membrane (GO:1990573)	0.0229072	0.0770071	9	9: Proliferating cell (Shoot)	14	1.11347	1.64003
AT1G61890	biological_process	xenobiotic detoxification by transmembrane export across the plasma membrane (GO:1990961)	0.114065	0.175827	9	9: Proliferating cell (Shoot)	14	0.754914	0.942847
AT1G35460	biological_process	regulation of photoperiodism, flowering (GO:2000028)	0.141073	0.201444	9	9: Proliferating cell (Shoot)	14	0.695846	0.850556
AT1G28380	biological_process	regulation of salicylic acid mediated signaling pathway (GO:2000031)	0.0719791	0.1362	9	9: Proliferating cell (Shoot)	14	0.865823	1.14279
AT5G13730	biological_process	regulation of RNA biosynthetic process (GO:2001141)	0.0127907	0.0577407	9	9: Proliferating cell (Shoot)	14	1.23852	1.89311
AT4G08470	biological_process	MAPK cascade (GO:0000165)	0.0153201	0.0508184	10	10: Unknown (Root)	14	1.29398	1.81474
AT4G35000	biological_process	response to reactive oxygen species (GO:0000302)	0.032911	0.0705236	10	10: Unknown (Root)	14	1.15167	1.48266
AT3G13310	biological_process	response to hypoxia (GO:0001666)	0.0901951	0.133953	10	10: Unknown (Root)	14	0.873047	1.04482
AT3G09260	biological_process	carbohydrate metabolic process (GO:0005975)	0.198	0.24958	10	10: Unknown (Root)	14	0.602791	0.703335
AT2G22840	biological_process	DNA-templated transcription (GO:0006351)	0.0728	0.112707	10	10: Unknown (Root)	14	0.948049	1.13787
AT5G59450;AT2G22840	biological_process	regulation of DNA-templated transcription (GO:0006355)	0.301414	0.347786	10	10: Unknown (Root)	14	0.458688	0.520836
AT3G16420	biological_process	protein folding (GO:0006457)	0.11723	0.165892	10	10: Unknown (Root)	14	0.780175	0.930961
AT4G08470	biological_process	protein phosphorylation (GO:0006468)	0.531266	0.561196	10	10: Unknown (Root)	14	0.250885	0.274688
AT2G41475	biological_process	fatty acid metabolic process (GO:0006631)	0.0575225	0.0953902	10	10: Unknown (Root)	14	1.0205	1.24016
AT1G36160	biological_process	fatty acid biosynthetic process (GO:0006633)	0.0663964	0.104836	10	10: Unknown (Root)	14	0.979488	1.17786
AT1G05200	biological_process	calcium ion transport (GO:0006816)	0.0287501	0.0663463	10	10: Unknown (Root)	14	1.17818	1.54136
AT1G05200	biological_process	intracellular calcium ion homeostasis (GO:0006874)	0.0304165	0.0691284	10	10: Unknown (Root)	14	1.16034	1.51689
AT2G41475	biological_process	defense response (GO:0006952)	0.279897	0.328004	10	10: Unknown (Root)	14	0.48412	0.553002
AT3G09260	biological_process	response to osmotic stress (GO:0006970)	0.251794	0.297394	10	10: Unknown (Root)	14	0.526668	0.598955
AT4G35000	biological_process	response to oxidative stress (GO:0006979)	0.308805	0.350915	10	10: Unknown (Root)	14	0.454798	0.510316
AT2G22840	biological_process	response to cold (GO:0009409)	0.28552	0.332	10	10: Unknown (Root)	14	0.478861	0.544363
AT1G05200	biological_process	response to light stimulus (GO:0009416)	0.607555	0.628505	10	10: Unknown (Root)	14	0.201691	0.216415
AT3G09260	biological_process	response to symbiotic fungus (GO:0009610)	0.00853896	0.0388135	10	10: Unknown (Root)	14	1.41102	2.06859
AT4G34138;AT1G65845;AT3G13310;AT2G41475;AT1G05200	biological_process	response to wounding (GO:0009611)	0.000376644	0.014284	10	10: Unknown (Root)	14	1.84515	3.42407
AT3G13310	biological_process	response to fungus (GO:0009620)	0.224669	0.276232	10	10: Unknown (Root)	14	0.558726	0.648457
AT5G38030;AT2G22840	biological_process	response to nematode (GO:0009624)	0.00217598	0.0226678	10	10: Unknown (Root)	14	1.64459	2.66234
AT1G36160	biological_process	cold acclimation (GO:0009631)	0.0510184	0.0911043	10	10: Unknown (Root)	14	1.04046	1.29227
AT3G09260	biological_process	response to salt stress (GO:0009651)	0.370551	0.408696	10	10: Unknown (Root)	14	0.3886	0.431152
AT4G29740	biological_process	cytokinin metabolic process (GO:0009690)	0.0144749	0.0504937	10	10: Unknown (Root)	14	1.29676	1.83939
AT1G36160	biological_process	response to cytokinin (GO:0009735)	0.0526484	0.092909	10	10: Unknown (Root)	14	1.03194	1.27861
AT3G13310	biological_process	response to abscisic acid (GO:0009737)	0.543608	0.570218	10	10: Unknown (Root)	14	0.243959	0.264714
AT2G22840	biological_process	response to gibberellin (GO:0009739)	0.0599506	0.0956658	10	10: Unknown (Root)	14	1.01924	1.22221
AT2G41475	biological_process	response to jasmonic acid (GO:0009753)	0.326087	0.365023	10	10: Unknown (Root)	14	0.43768	0.486667
AT5G47710	biological_process	positive regulation of abscisic acid-activated signaling pathway (GO:0009789)	0.0428282	0.0844397	10	10: Unknown (Root)	14	1.07345	1.36827
AT2G25730	biological_process	embryo development (GO:0009790)	0.0542758	0.0946671	10	10: Unknown (Root)	14	1.0238	1.26539
AT1G36160	biological_process	embryo development ending in seed dormancy (GO:0009793)	0.395448	0.429835	10	10: Unknown (Root)	14	0.366698	0.402911
AT4G29740	biological_process	cytokinin catabolic process (GO:0009823)	0.0042782	0.0256692	10	10: Unknown (Root)	14	1.59059	2.36874
AT1G36160	biological_process	meristem structural organization (GO:0009933)	0.0195358	0.0552901	10	10: Unknown (Root)	14	1.25735	1.70917
AT1G53040;AT3G13310	biological_process	response to inorganic substance (GO:0010035)	0.111189	0.158842	10	10: Unknown (Root)	14	0.799035	0.953937
AT1G36160	biological_process	primary shoot apical meristem specification (GO:0010072)	0.0119351	0.0471121	10	10: Unknown (Root)	14	1.32687	1.92318
AT2G25730	biological_process	fruit development (GO:0010154)	0.0469317	0.0879969	10	10: Unknown (Root)	14	1.05553	1.32853
AT5G38030	biological_process	obsolete auxin homeostasis (GO:0010252)	0.0337412	0.0712842	10	10: Unknown (Root)	14	1.14701	1.47184
AT2G25730	biological_process	positive regulation of macromolecule metabolic process (GO:0010604)	0.0279158	0.0654277	10	10: Unknown (Root)	14	1.18424	1.55415
AT5G55990;AT1G05200	biological_process	calcium-mediated signaling (GO:0019722)	0.000974541	0.0146181	10	10: Unknown (Root)	14	1.83511	3.0112
AT3G13310	biological_process	carboxylic acid metabolic process (GO:0019752)	0.193121	0.247592	10	10: Unknown (Root)	14	0.606264	0.714169
AT2G41475;AT2G22840;AT3G09260;AT3G13310	biological_process	glucosinolate metabolic process (GO:0019760)	5.83e-06	0.000874105	10	10: Unknown (Root)	14	3.05844	5.23453
AT3G09260	biological_process	glucosinolate catabolic process (GO:0019762)	0.0228961	0.0572401	10	10: Unknown (Root)	14	1.2423	1.64024
AT3G08650	biological_process	metal ion transport (GO:0030001)	0.0144749	0.0504937	10	10: Unknown (Root)	14	1.29676	1.83939
AT1G36160	biological_process	fatty acid elongation (GO:0030497)	0.00938903	0.0402387	10	10: Unknown (Root)	14	1.39536	2.02738
AT4G34138;AT3G13310	biological_process	regulation of defense response (GO:0031347)	0.0728838	0.112707	10	10: Unknown (Root)	14	0.948049	1.13737
AT3G09260	biological_process	negative regulation of defense response (GO:0031348)	0.0228961	0.0572401	10	10: Unknown (Root)	14	1.2423	1.64024
AT5G28750	biological_process	protein transport within lipid bilayer (GO:0032594)	0.000857038	0.014284	10	10: Unknown (Root)	14	1.84515	3.067
AT1G05200	biological_process	monoatomic ion transmembrane transport (GO:0034220)	0.0144749	0.0504937	10	10: Unknown (Root)	14	1.29676	1.83939
AT4G35000	biological_process	cellular response to oxidative stress (GO:0034599)	0.032911	0.0705236	10	10: Unknown (Root)	14	1.15167	1.48266
AT3G09260	biological_process	indole glucosinolate metabolic process (GO:0042343)	0.00683675	0.0320472	10	10: Unknown (Root)	14	1.49421	2.16515
AT3G09260	biological_process	indole glucosinolate catabolic process (GO:0042344)	0.0042782	0.0256692	10	10: Unknown (Root)	14	1.59059	2.36874
AT3G13310	biological_process	indole-containing compound metabolic process (GO:0042430)	0.0550885	0.0949801	10	10: Unknown (Root)	14	1.02237	1.25894
AT3G13310	biological_process	defense response to bacterium (GO:0042742)	0.570064	0.593817	10	10: Unknown (Root)	14	0.226347	0.244076
AT4G35000	biological_process	hydrogen peroxide catabolic process (GO:0042744)	0.022057	0.0572401	10	10: Unknown (Root)	14	1.2423	1.65645
AT5G47710	biological_process	positive regulation of GTPase activity (GO:0043547)	0.013629	0.0504937	10	10: Unknown (Root)	14	1.29676	1.86554
AT5G28750	biological_process	protein transport by the Tat complex (GO:0043953)	0.00256902	0.0226678	10	10: Unknown (Root)	14	1.64459	2.59023
AT2G41475	biological_process	small molecule biosynthetic process (GO:0044283)	0.037055	0.0761404	10	10: Unknown (Root)	14	1.11838	1.43115
AT1G36160;AT2G22840	biological_process	root development (GO:0048364)	0.059068	0.0953902	10	10: Unknown (Root)	14	1.0205	1.22865
AT2G22840	biological_process	leaf development (GO:0048366)	0.13383	0.182496	10	10: Unknown (Root)	14	0.738748	0.873446
AT1G36160	biological_process	shoot system development (GO:0048367)	0.234699	0.285517	10	10: Unknown (Root)	14	0.544368	0.629488
AT2G25730	biological_process	meristem development (GO:0048507)	0.122544	0.170201	10	10: Unknown (Root)	14	0.769039	0.911706
AT2G25730	biological_process	positive regulation of cellular process (GO:0048522)	0.0972213	0.141584	10	10: Unknown (Root)	14	0.848985	1.01224
AT2G25730	biological_process	negative regulation of cellular process (GO:0048523)	0.196609	0.24958	10	10: Unknown (Root)	14	0.602791	0.706397
AT1G53040	biological_process	developmental growth (GO:0048589)	0.400735	0.432448	10	10: Unknown (Root)	14	0.364066	0.397143
AT2G25730	biological_process	phyllome development (GO:0048827)	0.0751906	0.11487	10	10: Unknown (Root)	14	0.939794	1.12384
AT2G25730	biological_process	cellular developmental process (GO:0048869)	0.0559005	0.0950318	10	10: Unknown (Root)	14	1.02213	1.25258
AT4G34138	biological_process	chemical homeostasis (GO:0048878)	0.0228961	0.0572401	10	10: Unknown (Root)	14	1.2423	1.64024
AT2G25730	biological_process	regulation of developmental process (GO:0050793)	0.190321	0.247592	10	10: Unknown (Root)	14	0.606264	0.720513
AT3G16420	biological_process	regulation of hydrolase activity (GO:0051336)	0.000857038	0.014284	10	10: Unknown (Root)	14	1.84515	3.067
AT5G55990	biological_process	potassium ion homeostasis (GO:0055075)	0.0102384	0.041507	10	10: Unknown (Root)	14	1.38188	1.98977
AT2G22840	biological_process	regulation of nematode larval development (GO:0061062)	0.00342396	0.0256692	10	10: Unknown (Root)	14	1.59059	2.46547
AT4G34138	biological_process	protein-containing complex assembly (GO:0065003)	0.121787	0.170201	10	10: Unknown (Root)	14	0.769039	0.914399
AT1G05200;AT3G09260	biological_process	cellular response to cold (GO:0070417)	0.000341646	0.014284	10	10: Unknown (Root)	14	1.84515	3.46642
AT1G05200	biological_process	cellular response to amino acid stimulus (GO:0071230)	0.0186941	0.0539252	10	10: Unknown (Root)	14	1.26821	1.7283
AT1G05200	biological_process	cellular response to mechanical stimulus (GO:0071260)	0.00256902	0.0226678	10	10: Unknown (Root)	14	1.64459	2.59023
AT1G05200	biological_process	cellular response to acetate (GO:0071311)	0.000857038	0.014284	10	10: Unknown (Root)	14	1.84515	3.067
AT3G13310	biological_process	cellular response to hypoxia (GO:0071456)	0.18328	0.243292	10	10: Unknown (Root)	14	0.613872	0.736885
AT3G08650	biological_process	zinc ion transmembrane transport (GO:0071577)	0.0161646	0.0510254	10	10: Unknown (Root)	14	1.29221	1.79143
AT3G09260	biological_process	ER body organization (GO:0080119)	0.0042782	0.0256692	10	10: Unknown (Root)	14	1.59059	2.36874
AT3G08650	biological_process	monoatomic cation transmembrane transport (GO:0098655)	0.0042782	0.0256692	10	10: Unknown (Root)	14	1.59059	2.36874
AT4G35000	biological_process	cellular oxidant detoxification (GO:0098869)	0.013629	0.0504937	10	10: Unknown (Root)	14	1.29676	1.86554
AT1G53040	biological_process	carbohydrate derivative metabolic process (GO:1901135)	0.125568	0.172799	10	10: Unknown (Root)	14	0.762458	0.901122
AT5G38030	biological_process	xenobiotic detoxification by transmembrane export across the plasma membrane (GO:1990961)	0.0395333	0.080135	10	10: Unknown (Root)	14	1.09618	1.40304
AT1G36160	biological_process	malonyl-CoA biosynthetic process (GO:2001295)	0.00342396	0.0256692	10	10: Unknown (Root)	14	1.59059	2.46547
AT3G23090	biological_process	microtubule cytoskeleton organization (GO:0000226)	0.0845356	0.141878	11	11: Vascular cell (Unknown)	14	0.848086	1.07296
AT5G52310	biological_process	response to reactive oxygen species (GO:0000302)	0.0557703	0.115565	11	11: Vascular cell (Unknown)	14	0.937173	1.2536
AT2G21660	biological_process	alternative mRNA splicing, via spliceosome (GO:0000380)	0.0160463	0.0764351	11	11: Vascular cell (Unknown)	14	1.11671	1.79462
AT5G35735	biological_process	regulation of immune system process (GO:0002682)	0.0952681	0.151975	11	11: Vascular cell (Unknown)	14	0.818227	1.02105
AT3G09260	biological_process	carbohydrate metabolic process (GO:0005975)	0.315021	0.372466	11	11: Vascular cell (Unknown)	14	0.428913	0.50166
AT4G18240	biological_process	starch metabolic process (GO:0005982)	0.0218191	0.0843391	11	11: Vascular cell (Unknown)	14	1.07397	1.66116
AT1G05570	biological_process	(1->3)-beta-D-glucan biosynthetic process (GO:0006075)	0.0174926	0.0764351	11	11: Vascular cell (Unknown)	14	1.11671	1.75715
AT4G23750;AT1G25550;AT5G60100;AT1G49720	biological_process	regulation of DNA-templated transcription (GO:0006355)	0.117169	0.175753	11	11: Vascular cell (Unknown)	14	0.755096	0.931188
AT2G18510	biological_process	regulation of transcription by RNA polymerase II (GO:0006357)	0.344901	0.389467	11	11: Vascular cell (Unknown)	14	0.40953	0.462306
AT2G21660	biological_process	mRNA export from nucleus (GO:0006406)	0.0389404	0.0978378	11	11: Vascular cell (Unknown)	14	1.00949	1.4096
AT3G16420	biological_process	protein folding (GO:0006457)	0.192507	0.266855	11	11: Vascular cell (Unknown)	14	0.573725	0.715553
AT5G49760	biological_process	protein phosphorylation (GO:0006468)	0.727292	0.74967	11	11: Vascular cell (Unknown)	14	0.12513	0.138291
AT2G21660	biological_process	extracellular transport (GO:0006858)	0.00586425	0.0525836	11	11: Vascular cell (Unknown)	14	1.27915	2.23179
AT5G52310	biological_process	response to stress (GO:0006950)	0.0925965	0.148895	11	11: Vascular cell (Unknown)	14	0.827119	1.03341
AT2G21660;AT3G09260;AT5G52310	biological_process	response to osmotic stress (GO:0006970)	0.0130606	0.0734072	11	11: Vascular cell (Unknown)	14	1.13426	1.88404
AT4G11600;AT1G49300	biological_process	response to oxidative stress (GO:0006979)	0.129775	0.1918	11	11: Vascular cell (Unknown)	14	0.717151	0.886808
AT1G26920	biological_process	organelle organization (GO:0006996)	0.233273	0.306456	11	11: Vascular cell (Unknown)	14	0.513632	0.632136
AT2G06530	biological_process	vacuolar transport (GO:0007034)	0.0332659	0.0978378	11	11: Vascular cell (Unknown)	14	1.00949	1.478
AT2G28080;AT1G05570	biological_process	signal transduction (GO:0007165)	0.400091	0.437056	11	11: Vascular cell (Unknown)	14	0.359463	0.397841
AT1G26920	biological_process	obsolete aging (GO:0007568)	0.0885747	0.143577	11	11: Vascular cell (Unknown)	14	0.842916	1.05269
AT2G21660;AT5G60100;AT5G52310	biological_process	circadian rhythm (GO:0007623)	0.000626134	0.0328123	11	11: Vascular cell (Unknown)	14	1.48396	3.20333
AT2G35155;AT4G15020;AT3G58550;AT4G05070	biological_process	biological_process (GO:0008150)	0.76134	0.776435	11	11: Vascular cell (Unknown)	14	0.109895	0.118421
AT4G33510	biological_process	aromatic amino acid family biosynthetic process (GO:0009073)	0.0189368	0.0796855	11	11: Vascular cell (Unknown)	14	1.09862	1.72269
AT5G52310	biological_process	response to desiccation (GO:0009269)	0.0361072	0.0978378	11	11: Vascular cell (Unknown)	14	1.00949	1.44241
AT2G21660;AT5G52310;AT5G35735	biological_process	response to cold (GO:0009409)	0.0192481	0.0796855	11	11: Vascular cell (Unknown)	14	1.09862	1.71561
AT2G21660;AT2G22430;AT1G26920;AT5G35735;AT5G52310;AT2G41430	biological_process	response to water deprivation (GO:0009414)	0.00218431	0.0421571	11	11: Vascular cell (Unknown)	14	1.37513	2.66069
AT4G14270;AT2G06520	biological_process	response to light stimulus (GO:0009416)	0.468811	0.50391	11	11: Vascular cell (Unknown)	14	0.297647	0.329002
AT4G33510	biological_process	chorismate biosynthetic process (GO:0009423)	0.014598	0.0752358	11	11: Vascular cell (Unknown)	14	1.12358	1.83571
AT5G49760	biological_process	detection of chemical stimulus (GO:0009593)	0.00146921	0.0328123	11	11: Vascular cell (Unknown)	14	1.48396	2.83292
AT5G52310	biological_process	response to symbiotic bacterium (GO:0009609)	0.00293632	0.0421571	11	11: Vascular cell (Unknown)	14	1.37513	2.5322
AT3G09260	biological_process	response to symbiotic fungus (GO:0009610)	0.014598	0.0752358	11	11: Vascular cell (Unknown)	14	1.12358	1.83571
AT5G52310;AT5G35735	biological_process	response to wounding (GO:0009611)	0.306623	0.366154	11	11: Vascular cell (Unknown)	14	0.436336	0.513396
AT2G41430	biological_process	response to bacterium (GO:0009617)	0.269872	0.336183	11	11: Vascular cell (Unknown)	14	0.473424	0.568843
AT2G28080	biological_process	response to fungus (GO:0009620)	0.353615	0.39487	11	11: Vascular cell (Unknown)	14	0.403546	0.451469
AT2G28080	biological_process	response to light intensity (GO:0009642)	0.277414	0.342087	11	11: Vascular cell (Unknown)	14	0.465863	0.556872
AT2G41430	biological_process	response to high light intensity (GO:0009644)	0.065455	0.130262	11	11: Vascular cell (Unknown)	14	0.885183	1.18406
AT2G21660;AT3G09260;AT5G35735;AT5G52310;AT1G49300	biological_process	response to salt stress (GO:0009651)	0.00104082	0.0328123	11	11: Vascular cell (Unknown)	14	1.48396	2.98263
AT5G60100	biological_process	cytokinin-activated signaling pathway (GO:0009736)	0.0872302	0.142547	11	11: Vascular cell (Unknown)	14	0.846042	1.05933
AT5G52310;AT5G35735	biological_process	response to abscisic acid (GO:0009737)	0.38218	0.419771	11	11: Vascular cell (Unknown)	14	0.376988	0.417733
AT1G49720;AT2G22430	biological_process	abscisic acid-activated signaling pathway (GO:0009738)	0.0204685	0.0811686	11	11: Vascular cell (Unknown)	14	1.09061	1.68891
AT1G05570;AT5G35735	biological_process	response to salicylic acid (GO:0009751)	0.0835984	0.141878	11	11: Vascular cell (Unknown)	14	0.848086	1.0778
AT5G35735	biological_process	response to jasmonic acid (GO:0009753)	0.491739	0.52296	11	11: Vascular cell (Unknown)	14	0.281532	0.308266
AT5G35735	biological_process	hormone-mediated signaling pathway (GO:0009755)	0.402691	0.437518	11	11: Vascular cell (Unknown)	14	0.359004	0.395028
AT2G22430	biological_process	negative regulation of abscisic acid-activated signaling pathway (GO:0009788)	0.0845356	0.141878	11	11: Vascular cell (Unknown)	14	0.848086	1.07296
AT2G18510	biological_process	embryo development ending in seed dormancy (GO:0009793)	0.578111	0.605209	11	11: Vascular cell (Unknown)	14	0.218094	0.237989
AT3G23090	biological_process	unidimensional cell growth (GO:0009826)	0.212564	0.288685	11	11: Vascular cell (Unknown)	14	0.539576	0.67251
AT1G55850	biological_process	plant-type primary cell wall biogenesis (GO:0009833)	0.0389404	0.0978378	11	11: Vascular cell (Unknown)	14	1.00949	1.4096
AT2G21660	biological_process	response to zinc ion (GO:0010043)	0.065455	0.130262	11	11: Vascular cell (Unknown)	14	0.885183	1.18406
AT2G18510	biological_process	regulation of meristem growth (GO:0010075)	0.0332659	0.0978378	11	11: Vascular cell (Unknown)	14	1.00949	1.478
AT2G21660	biological_process	regulation of stomatal movement (GO:0010119)	0.0872302	0.142547	11	11: Vascular cell (Unknown)	14	0.846042	1.05933
AT5G52310	biological_process	leaf senescence (GO:0010150)	0.241182	0.31479	11	11: Vascular cell (Unknown)	14	0.501979	0.617655
AT2G41430	biological_process	nonphotochemical quenching (GO:0010196)	0.0232571	0.0865681	11	11: Vascular cell (Unknown)	14	1.06264	1.63344
AT5G35735	biological_process	response to chitin (GO:0010200)	0.360315	0.400128	11	11: Vascular cell (Unknown)	14	0.397801	0.443318
AT2G21660	biological_process	vegetative to reproductive phase transition of meristem (GO:0010228)	0.253451	0.322429	11	11: Vascular cell (Unknown)	14	0.491566	0.596105
AT2G21660	biological_process	RNA secondary structure unwinding (GO:0010501)	0.00293632	0.0421571	11	11: Vascular cell (Unknown)	14	1.37513	2.5322
AT5G52310	biological_process	response to mannitol (GO:0010555)	0.0275589	0.0971122	11	11: Vascular cell (Unknown)	14	1.01273	1.55974
AT1G54410	biological_process	negative regulation of hydrogen peroxide biosynthetic process (GO:0010730)	0.00146921	0.0328123	11	11: Vascular cell (Unknown)	14	1.48396	2.83292
AT3G62370	biological_process	response to organic cyclic compound (GO:0014070)	0.253451	0.322429	11	11: Vascular cell (Unknown)	14	0.491566	0.596105
AT2G06530	biological_process	protein transport (GO:0015031)	0.0668306	0.130946	11	11: Vascular cell (Unknown)	14	0.882908	1.17502
AT2G06520	biological_process	chlorophyll metabolic process (GO:0015994)	0.069576	0.130946	11	11: Vascular cell (Unknown)	14	0.882908	1.15754
AT1G25550	biological_process	cellular response to phosphate starvation (GO:0016036)	0.131877	0.192082	11	11: Vascular cell (Unknown)	14	0.716513	0.87983
AT2G06530	biological_process	vesicle-mediated transport (GO:0016192)	0.229858	0.30597	11	11: Vascular cell (Unknown)	14	0.514321	0.63854
AT5G60100	biological_process	phosphorylation (GO:0016310)	0.295417	0.355561	11	11: Vascular cell (Unknown)	14	0.449086	0.529565
AT4G18240	biological_process	starch biosynthetic process (GO:0019252)	0.0529853	0.115565	11	11: Vascular cell (Unknown)	14	0.937173	1.27584
AT1G26920	biological_process	carboxylic acid metabolic process (GO:0019752)	0.307861	0.366154	11	11: Vascular cell (Unknown)	14	0.436336	0.511645
AT3G09260	biological_process	glucosinolate metabolic process (GO:0019760)	0.187716	0.262021	11	11: Vascular cell (Unknown)	14	0.581664	0.726498
AT3G09260	biological_process	glucosinolate catabolic process (GO:0019762)	0.0389404	0.0978378	11	11: Vascular cell (Unknown)	14	1.00949	1.4096
AT1G55850	biological_process	cellulose biosynthetic process (GO:0030244)	0.0599328	0.121682	11	11: Vascular cell (Unknown)	14	0.914775	1.22234
AT2G06520	biological_process	negative regulation of cellular metabolic process (GO:0031324)	0.0682043	0.130946	11	11: Vascular cell (Unknown)	14	0.882908	1.16619
AT5G35735	biological_process	regulation of defense response (GO:0031347)	0.539653	0.567907	11	11: Vascular cell (Unknown)	14	0.245723	0.267886
AT3G09260	biological_process	negative regulation of defense response (GO:0031348)	0.0389404	0.0978378	11	11: Vascular cell (Unknown)	14	1.00949	1.4096
AT5G60100	biological_process	negative regulation of protein binding (GO:0032091)	0.00146921	0.0328123	11	11: Vascular cell (Unknown)	14	1.48396	2.83292
AT2G21660	biological_process	DNA duplex unwinding (GO:0032508)	0.0318422	0.0978378	11	11: Vascular cell (Unknown)	14	1.00949	1.497
AT2G06530	biological_process	endosome transport via multivesicular body sorting pathway (GO:0032509)	0.0116951	0.0691385	11	11: Vascular cell (Unknown)	14	1.16028	1.932
AT3G09260	biological_process	indole glucosinolate metabolic process (GO:0042343)	0.0116951	0.0691385	11	11: Vascular cell (Unknown)	14	1.16028	1.932
AT3G09260	biological_process	indole glucosinolate catabolic process (GO:0042344)	0.00732508	0.0525836	11	11: Vascular cell (Unknown)	14	1.27915	2.13519
AT5G52310	biological_process	hyperosmotic salinity response (GO:0042538)	0.080479	0.140663	11	11: Vascular cell (Unknown)	14	0.851819	1.09432
AT5G35735	biological_process	defense response to bacterium (GO:0042742)	0.764846	0.776435	11	11: Vascular cell (Unknown)	14	0.109895	0.116426
AT5G60100	biological_process	regulation of circadian rhythm (GO:0042752)	0.0543788	0.115565	11	11: Vascular cell (Unknown)	14	0.937173	1.26457
AT2G06520	biological_process	oxoacid metabolic process (GO:0043436)	0.323116	0.377595	11	11: Vascular cell (Unknown)	14	0.422974	0.490641
AT3G23090	biological_process	cortical microtubule organization (GO:0043622)	0.0709457	0.130946	11	11: Vascular cell (Unknown)	14	0.882908	1.14907
AT2G06520;AT5G23050;AT5G35735	biological_process	cellular catabolic process (GO:0044248)	0.0251282	0.0901925	11	11: Vascular cell (Unknown)	14	1.04483	1.59984
AT2G21660	biological_process	innate immune response (GO:0045087)	0.115063	0.173892	11	11: Vascular cell (Unknown)	14	0.75972	0.939065
AT2G06530	biological_process	late endosome to vacuole transport (GO:0045324)	0.0289887	0.0971122	11	11: Vascular cell (Unknown)	14	1.01273	1.53777
AT1G49720;AT2G22430	biological_process	positive regulation of DNA-templated transcription (GO:0045893)	0.0684099	0.130946	11	11: Vascular cell (Unknown)	14	0.882908	1.16488
AT5G49760	biological_process	protein autophosphorylation (GO:0046777)	0.220681	0.295713	11	11: Vascular cell (Unknown)	14	0.52913	0.656235
AT2G18510	biological_process	positive regulation of mRNA splicing, via spliceosome (GO:0048026)	0.0102405	0.064323	11	11: Vascular cell (Unknown)	14	1.19163	1.98968
AT4G23750	biological_process	root development (GO:0048364)	0.497042	0.525818	11	11: Vascular cell (Unknown)	14	0.279165	0.303607
AT4G23750	biological_process	cotyledon development (GO:0048825)	0.0501924	0.113682	11	11: Vascular cell (Unknown)	14	0.944309	1.29936
AT2G21660	biological_process	RNA transport (GO:0050658)	0.00586425	0.0525836	11	11: Vascular cell (Unknown)	14	1.27915	2.23179
AT2G21660	biological_process	regulation of defense response to virus (GO:0050688)	0.00732508	0.0525836	11	11: Vascular cell (Unknown)	14	1.27915	2.13519
AT5G35735	biological_process	defense response to fungus (GO:0050832)	0.61923	0.644898	11	11: Vascular cell (Unknown)	14	0.190509	0.208148
AT3G16420	biological_process	regulation of hydrolase activity (GO:0051336)	0.00146921	0.0328123	11	11: Vascular cell (Unknown)	14	1.48396	2.83292
AT3G23090	biological_process	negative regulation of unidimensional cell growth (GO:0051511)	0.00586425	0.0525836	11	11: Vascular cell (Unknown)	14	1.27915	2.23179
AT1G08890	biological_process	transmembrane transport (GO:0055085)	0.344901	0.389467	11	11: Vascular cell (Unknown)	14	0.40953	0.462306
AT3G09260	biological_process	cellular response to cold (GO:0070417)	0.045988	0.107484	11	11: Vascular cell (Unknown)	14	0.968658	1.33736
AT2G06530	biological_process	intralumenal vesicle formation (GO:0070676)	0.00732508	0.0525836	11	11: Vascular cell (Unknown)	14	1.27915	2.13519
AT1G05570	biological_process	cellular response to organic substance (GO:0071310)	0.217212	0.293018	11	11: Vascular cell (Unknown)	14	0.533106	0.663115
AT1G25550;AT2G41430;AT5G35735	biological_process	cellular response to hypoxia (GO:0071456)	0.00492412	0.0525836	11	11: Vascular cell (Unknown)	14	1.27915	2.30767
AT3G09260	biological_process	ER body organization (GO:0080119)	0.00732508	0.0525836	11	11: Vascular cell (Unknown)	14	1.27915	2.13519
AT5G49760	biological_process	regulation of stomatal closure (GO:0090333)	0.0543788	0.115565	11	11: Vascular cell (Unknown)	14	0.937173	1.26457
AT2G28080	biological_process	defense response to other organism (GO:0098542)	0.622666	0.645133	11	11: Vascular cell (Unknown)	14	0.190351	0.205745
AT4G11600	biological_process	cellular oxidant detoxification (GO:0098869)	0.0232571	0.0865681	11	11: Vascular cell (Unknown)	14	1.06264	1.63344
AT3G62370	biological_process	carbohydrate derivative metabolic process (GO:1901135)	0.205541	0.282652	11	11: Vascular cell (Unknown)	14	0.548748	0.687101
AT5G49760	biological_process	hydrogen peroxide mediated signaling pathway involved in stomatal movement (GO:1901528)	0.00293632	0.0421571	11	11: Vascular cell (Unknown)	14	1.37513	2.5322
AT2G06520;AT5G35735	biological_process	organic substance catabolic process (GO:1901575)	0.0338785	0.0978378	11	11: Vascular cell (Unknown)	14	1.00949	1.47008
AT2G28080	biological_process	response to nitrogen compound (GO:1901698)	0.115063	0.173892	11	11: Vascular cell (Unknown)	14	0.75972	0.939065
AT1G05570;AT5G35735	biological_process	cellular response to oxygen-containing compound (GO:1901701)	0.118077	0.175803	11	11: Vascular cell (Unknown)	14	0.754974	0.927836
AT5G52310	biological_process	response to salt (GO:1902074)	0.045988	0.107484	11	11: Vascular cell (Unknown)	14	0.968658	1.33736
AT2G21660	biological_process	miRNA transport (GO:1990428)	0.00732508	0.0525836	11	11: Vascular cell (Unknown)	14	1.27915	2.13519
AT5G52310	biological_process	regulation of root development (GO:2000280)	0.0709457	0.130946	11	11: Vascular cell (Unknown)	14	0.882908	1.14907
AT5G49540	biological_process	autophagosome assembly (GO:0000045)	0.0275589	0.0761495	12	12: Proliferating cell & Epidermal cell (Shoot)	14	1.11833	1.55974
AT5G24660	biological_process	defense response to oomycetes (GO:0002229)	0.103237	0.1571	12	12: Proliferating cell & Epidermal cell (Shoot)	14	0.803824	0.986164
AT1G13110	biological_process	immune system process (GO:0002376)	0.293321	0.349986	12	12: Proliferating cell & Epidermal cell (Shoot)	14	0.45595	0.532656
AT1G06760	biological_process	nucleosome assembly (GO:0006334)	0.0529853	0.112393	12	12: Proliferating cell & Epidermal cell (Shoot)	14	0.94926	1.27584
AT2G33540	biological_process	protein dephosphorylation (GO:0006470)	0.122862	0.17672	12	12: Proliferating cell & Epidermal cell (Shoot)	14	0.752715	0.910581
AT4G11280	biological_process	amino acid metabolic process (GO:0006520)	0.143336	0.199776	12	12: Proliferating cell & Epidermal cell (Shoot)	14	0.699457	0.843646
AT5G53970	biological_process	tyrosine catabolic process (GO:0006572)	0.0131476	0.06679	12	12: Proliferating cell & Epidermal cell (Shoot)	14	1.17529	1.88115
AT4G27870	biological_process	intracellular sequestering of iron ion (GO:0006880)	0.0189368	0.0678614	12	12: Proliferating cell & Epidermal cell (Shoot)	14	1.16838	1.72269
AT4G23670	biological_process	defense response (GO:0006952)	0.430547	0.468471	12	12: Proliferating cell & Epidermal cell (Shoot)	14	0.329318	0.36598
AT2G41560;AT1G20440	biological_process	response to osmotic stress (GO:0006970)	0.0871046	0.138576	12	12: Proliferating cell & Epidermal cell (Shoot)	14	0.858313	1.05996
AT4G11280	biological_process	response to oxidative stress (GO:0006979)	0.469183	0.505274	12	12: Proliferating cell & Epidermal cell (Shoot)	14	0.296473	0.328657
AT1G01820	biological_process	peroxisome organization (GO:0007031)	0.0318422	0.0805647	12	12: Proliferating cell & Epidermal cell (Shoot)	14	1.09386	1.497
AT1G13110	biological_process	signal transduction (GO:0007165)	0.752672	0.77103	12	12: Proliferating cell & Epidermal cell (Shoot)	14	0.112929	0.123394
AT3G20810	biological_process	circadian rhythm (GO:0007623)	0.154647	0.210882	12	12: Proliferating cell & Epidermal cell (Shoot)	14	0.67596	0.810659
AT2G03420;AT4G36648	biological_process	biological_process (GO:0008150)	0.969899	0.969899	12	12: Proliferating cell & Epidermal cell (Shoot)	14	0.0132737	0.0132737
AT2G05520	biological_process	regulation of cell size (GO:0008361)	0.020379	0.0682284	12	12: Proliferating cell & Epidermal cell (Shoot)	14	1.16603	1.69082
AT4G24350	biological_process	nucleoside metabolic process (GO:0009116)	0.00878383	0.0658787	12	12: Proliferating cell & Epidermal cell (Shoot)	14	1.18126	2.05632
AT3G20810	biological_process	response to temperature stimulus (GO:0009266)	0.18531	0.246299	12	12: Proliferating cell & Epidermal cell (Shoot)	14	0.608538	0.7321
AT2G05520	biological_process	response to desiccation (GO:0009269)	0.0361072	0.0851969	12	12: Proliferating cell & Epidermal cell (Shoot)	14	1.06958	1.44241
AT1G20440	biological_process	response to heat (GO:0009408)	0.260062	0.319375	12	12: Proliferating cell & Epidermal cell (Shoot)	14	0.4957	0.584923
AT1G20440;AT1G62780	biological_process	response to cold (GO:0009409)	0.111388	0.165134	12	12: Proliferating cell & Epidermal cell (Shoot)	14	0.782164	0.953162
AT1G20440;AT4G11280	biological_process	response to water deprivation (GO:0009414)	0.400091	0.4376	12	12: Proliferating cell & Epidermal cell (Shoot)	14	0.358923	0.397841
AT2G37678;AT5G58800;AT1G13110;AT1G62780;AT4G37320	biological_process	response to light stimulus (GO:0009416)	0.0190658	0.0678614	12	12: Proliferating cell & Epidermal cell (Shoot)	14	1.16838	1.71974
AT4G24350;AT4G11280;AT1G32920	biological_process	response to wounding (GO:0009611)	0.0993355	0.152266	12	12: Proliferating cell & Epidermal cell (Shoot)	14	0.817397	1.0029
AT4G11280	biological_process	response to mechanical stimulus (GO:0009612)	0.0160463	0.06679	12	12: Proliferating cell & Epidermal cell (Shoot)	14	1.17529	1.79462
AT3G10260	biological_process	response to bacterium (GO:0009617)	0.269872	0.327013	12	12: Proliferating cell & Epidermal cell (Shoot)	14	0.485435	0.568843
AT2G41560	biological_process	response to nematode (GO:0009624)	0.112448	0.165134	12	12: Proliferating cell & Epidermal cell (Shoot)	14	0.782164	0.949048
AT1G20440	biological_process	cold acclimation (GO:0009631)	0.0858839	0.138576	12	12: Proliferating cell & Epidermal cell (Shoot)	14	0.858313	1.06609
AT2G37678	biological_process	response to red or far red light (GO:0009639)	0.193701	0.255831	12	12: Proliferating cell & Epidermal cell (Shoot)	14	0.592047	0.712869
AT2G37678	biological_process	photomorphogenesis (GO:0009640)	0.0992612	0.152266	12	12: Proliferating cell & Epidermal cell (Shoot)	14	0.817397	1.00322
AT2G37678	biological_process	response to absence of light (GO:0009646)	0.0613163	0.119226	12	12: Proliferating cell & Epidermal cell (Shoot)	14	0.923629	1.21242
AT5G24660;AT2G41560;AT2G33540	biological_process	response to salt stress (GO:0009651)	0.0432126	0.0955225	12	12: Proliferating cell & Epidermal cell (Shoot)	14	1.01989	1.36439
AT5G24660	biological_process	chloroplast organization (GO:0009658)	0.255661	0.315817	12	12: Proliferating cell & Epidermal cell (Shoot)	14	0.500565	0.592335
AT4G11280	biological_process	ethylene biosynthetic process (GO:0009693)	0.0304165	0.0798433	12	12: Proliferating cell & Epidermal cell (Shoot)	14	1.09776	1.51689
AT4G11280;AT2G05520	biological_process	response to ethylene (GO:0009723)	0.0214998	0.0687886	12	12: Proliferating cell & Epidermal cell (Shoot)	14	1.16248	1.66757
AT4G11280	biological_process	response to auxin (GO:0009733)	0.354576	0.400328	12	12: Proliferating cell & Epidermal cell (Shoot)	14	0.397584	0.45029
AT1G20440;AT3G20810;AT2G05520	biological_process	response to abscisic acid (GO:0009737)	0.144223	0.199776	12	12: Proliferating cell & Epidermal cell (Shoot)	14	0.699457	0.840965
AT3G20810	biological_process	response to brassinosteroid (GO:0009741)	0.0599328	0.119226	12	12: Proliferating cell & Epidermal cell (Shoot)	14	0.923629	1.22234
AT2G05520	biological_process	response to salicylic acid (GO:0009751)	0.384613	0.422873	12	12: Proliferating cell & Epidermal cell (Shoot)	14	0.37379	0.414976
AT4G11280	biological_process	response to jasmonic acid (GO:0009753)	0.491739	0.524188	12	12: Proliferating cell & Epidermal cell (Shoot)	14	0.280513	0.308266
AT3G16250	biological_process	photosynthetic electron transport in photosystem I (GO:0009773)	0.026127	0.0741442	12	12: Proliferating cell & Epidermal cell (Shoot)	14	1.12992	1.58291
AT3G20810	biological_process	regulation of abscisic acid-activated signaling pathway (GO:0009787)	0.0318422	0.0805647	12	12: Proliferating cell & Epidermal cell (Shoot)	14	1.09386	1.497
AT2G33540	biological_process	negative regulation of abscisic acid-activated signaling pathway (GO:0009788)	0.0845356	0.138576	12	12: Proliferating cell & Epidermal cell (Shoot)	14	0.858313	1.07296
AT1G62780	biological_process	flavonoid metabolic process (GO:0009812)	0.0557703	0.115958	12	12: Proliferating cell & Epidermal cell (Shoot)	14	0.935699	1.2536
AT1G62780	biological_process	flavonoid biosynthetic process (GO:0009813)	0.0640774	0.121227	12	12: Proliferating cell & Epidermal cell (Shoot)	14	0.916399	1.1933
AT2G05520	biological_process	unidimensional cell growth (GO:0009826)	0.212564	0.273856	12	12: Proliferating cell & Epidermal cell (Shoot)	14	0.562478	0.67251
AT3G45010	biological_process	plant-type secondary cell wall biogenesis (GO:0009834)	0.1446	0.199776	12	12: Proliferating cell & Epidermal cell (Shoot)	14	0.699457	0.839833
AT2G37678	biological_process	far-red light signaling pathway (GO:0010018)	0.00586425	0.0658787	12	12: Proliferating cell & Epidermal cell (Shoot)	14	1.18126	2.23179
AT2G37678	biological_process	regulation of seed germination (GO:0010029)	0.069576	0.12488	12	12: Proliferating cell & Epidermal cell (Shoot)	14	0.903507	1.15754
AT3G45010	biological_process	response to inorganic substance (GO:0010035)	0.631122	0.656117	12	12: Proliferating cell & Epidermal cell (Shoot)	14	0.183019	0.199887
AT2G05520	biological_process	response to aluminum ion (GO:0010044)	0.0218191	0.0687886	12	12: Proliferating cell & Epidermal cell (Shoot)	14	1.16248	1.66116
AT4G11280	biological_process	phloem or xylem histogenesis (GO:0010087)	0.113756	0.165895	12	12: Proliferating cell & Epidermal cell (Shoot)	14	0.780167	0.944024
AT2G37678	biological_process	response to red light (GO:0010114)	0.12027	0.174184	12	12: Proliferating cell & Epidermal cell (Shoot)	14	0.758991	0.919843
AT5G53970	biological_process	vitamin E biosynthetic process (GO:0010189)	0.014598	0.06679	12	12: Proliferating cell & Epidermal cell (Shoot)	14	1.17529	1.83571
AT1G56500	biological_process	nonphotochemical quenching (GO:0010196)	0.0232571	0.0687886	12	12: Proliferating cell & Epidermal cell (Shoot)	14	1.16248	1.63344
AT2G37678	biological_process	response to far red light (GO:0010218)	0.0626978	0.120618	12	12: Proliferating cell & Epidermal cell (Shoot)	14	0.918589	1.20275
AT5G42810	biological_process	myo-inositol hexakisphosphate biosynthetic process (GO:0010264)	0.0116951	0.06679	12	12: Proliferating cell & Epidermal cell (Shoot)	14	1.17529	1.932
AT1G20440	biological_process	heat acclimation (GO:0010286)	0.0818331	0.135315	12	12: Proliferating cell & Epidermal cell (Shoot)	14	0.868655	1.08707
AT3G20810	biological_process	temperature compensation of the circadian clock (GO:0010378)	0.00586425	0.0658787	12	12: Proliferating cell & Epidermal cell (Shoot)	14	1.18126	2.23179
AT5G24660	biological_process	cellular response to sulfur starvation (GO:0010438)	0.0131476	0.06679	12	12: Proliferating cell & Epidermal cell (Shoot)	14	1.17529	1.88115
AT3G20810	biological_process	regulation of gene expression (GO:0010468)	0.133158	0.18894	12	12: Proliferating cell & Epidermal cell (Shoot)	14	0.723676	0.875634
AT3G56650	biological_process	photosynthesis (GO:0015979)	0.079123	0.132927	12	12: Proliferating cell & Epidermal cell (Shoot)	14	0.876388	1.1017
AT1G13110	biological_process	organic acid biosynthetic process (GO:0016053)	0.105878	0.158817	12	12: Proliferating cell & Epidermal cell (Shoot)	14	0.799102	0.975193
AT4G35860	biological_process	vesicle-mediated transport (GO:0016192)	0.229858	0.292227	12	12: Proliferating cell & Epidermal cell (Shoot)	14	0.53428	0.63854
AT1G01820	biological_process	peroxisome fission (GO:0016559)	0.0174926	0.06679	12	12: Proliferating cell & Epidermal cell (Shoot)	14	1.17529	1.75715
AT5G58800	biological_process	carboxylic acid metabolic process (GO:0019752)	0.307861	0.361178	12	12: Proliferating cell & Epidermal cell (Shoot)	14	0.442279	0.511645
AT3G16250	biological_process	electron transport chain (GO:0022900)	0.0160463	0.06679	12	12: Proliferating cell & Epidermal cell (Shoot)	14	1.17529	1.79462
AT4G27870	biological_process	intracellular manganese ion homeostasis (GO:0030026)	0.0174926	0.06679	12	12: Proliferating cell & Epidermal cell (Shoot)	14	1.17529	1.75715
AT4G35860	biological_process	regulation of endocytosis (GO:0030100)	0.00732508	0.0658787	12	12: Proliferating cell & Epidermal cell (Shoot)	14	1.18126	2.13519
AT5G42810	biological_process	intracellular phosphate ion homeostasis (GO:0030643)	0.00878383	0.0658787	12	12: Proliferating cell & Epidermal cell (Shoot)	14	1.18126	2.05632
AT2G37678	biological_process	regulatory ncRNA-mediated heterochromatin formation (GO:0031048)	0.00878383	0.0658787	12	12: Proliferating cell & Epidermal cell (Shoot)	14	1.18126	2.05632
AT5G24660	biological_process	regulation of defense response (GO:0031347)	0.539653	0.566635	12	12: Proliferating cell & Epidermal cell (Shoot)	14	0.246696	0.267886
AT5G60170	biological_process	plastid translation (GO:0032544)	0.0318422	0.0805647	12	12: Proliferating cell & Epidermal cell (Shoot)	14	1.09386	1.497
AT4G37320	biological_process	monocarboxylic acid metabolic process (GO:0032787)	0.196082	0.257358	12	12: Proliferating cell & Epidermal cell (Shoot)	14	0.589462	0.707561
AT5G42810	biological_process	inositol phosphate biosynthetic process (GO:0032958)	0.00732508	0.0658787	12	12: Proliferating cell & Epidermal cell (Shoot)	14	1.18126	2.13519
AT3G20810	biological_process	histone H3-K9 demethylation (GO:0033169)	0.014598	0.06679	12	12: Proliferating cell & Epidermal cell (Shoot)	14	1.17529	1.83571
AT3G09970	biological_process	peptidyl-tyrosine dephosphorylation (GO:0035335)	0.00440133	0.0658787	12	12: Proliferating cell & Epidermal cell (Shoot)	14	1.18126	2.35642
AT3G20810	biological_process	histone H3-K9 trimethylation (GO:0036124)	0.00146921	0.0514223	12	12: Proliferating cell & Epidermal cell (Shoot)	14	1.28885	2.83292
AT3G20810	biological_process	epigenetic regulation of gene expression (GO:0040029)	0.0858839	0.138576	12	12: Proliferating cell & Epidermal cell (Shoot)	14	0.858313	1.06609
AT1G62780	biological_process	pigment metabolic process (GO:0042440)	0.0613163	0.119226	12	12: Proliferating cell & Epidermal cell (Shoot)	14	0.923629	1.21242
AT5G24660;AT2G41560;AT5G42810;AT1G13110;AT4G37320	biological_process	defense response to bacterium (GO:0042742)	0.0128335	0.06679	12	12: Proliferating cell & Epidermal cell (Shoot)	14	1.17529	1.89165
AT3G20810	biological_process	regulation of circadian rhythm (GO:0042752)	0.0543788	0.114195	12	12: Proliferating cell & Epidermal cell (Shoot)	14	0.942351	1.26457
AT2G41560	biological_process	negative regulation of programmed cell death (GO:0043069)	0.0232571	0.0687886	12	12: Proliferating cell & Epidermal cell (Shoot)	14	1.16248	1.63344
AT3G45010	biological_process	oxoacid metabolic process (GO:0043436)	0.323116	0.372826	12	12: Proliferating cell & Epidermal cell (Shoot)	14	0.428493	0.490641
AT5G58800	biological_process	cellular catabolic process (GO:0044248)	0.472351	0.506091	12	12: Proliferating cell & Epidermal cell (Shoot)	14	0.295772	0.325735
AT4G37320	biological_process	cellular lipid metabolic process (GO:0044255)	0.230998	0.292227	12	12: Proliferating cell & Epidermal cell (Shoot)	14	0.53428	0.636392
AT1G01820	biological_process	regulation of peroxisome size (GO:0044375)	0.0102405	0.06679	12	12: Proliferating cell & Epidermal cell (Shoot)	14	1.17529	1.98968
AT3G45010	biological_process	xylan metabolic process (GO:0045491)	0.0289887	0.0780465	12	12: Proliferating cell & Epidermal cell (Shoot)	14	1.10765	1.53777
AT5G24660;AT2G37678	biological_process	positive regulation of DNA-templated transcription (GO:0045893)	0.0684099	0.12488	12	12: Proliferating cell & Epidermal cell (Shoot)	14	0.903507	1.16488
AT1G06760	biological_process	negative regulation of DNA recombination (GO:0045910)	0.0174926	0.06679	12	12: Proliferating cell & Epidermal cell (Shoot)	14	1.17529	1.75715
AT4G23670	biological_process	response to cadmium ion (GO:0046686)	0.112448	0.165134	12	12: Proliferating cell & Epidermal cell (Shoot)	14	0.782164	0.949048
AT5G24660	biological_process	regulation of response to osmotic stress (GO:0047484)	0.020379	0.0682284	12	12: Proliferating cell & Epidermal cell (Shoot)	14	1.16603	1.69082
AT2G05520	biological_process	root development (GO:0048364)	0.497042	0.527165	12	12: Proliferating cell & Epidermal cell (Shoot)	14	0.278053	0.303607
AT5G42810	biological_process	lateral root development (GO:0048527)	0.0723134	0.127612	12	12: Proliferating cell & Epidermal cell (Shoot)	14	0.894109	1.14078
AT3G45010	biological_process	cellular developmental process (GO:0048869)	0.0939333	0.147209	12	12: Proliferating cell & Epidermal cell (Shoot)	14	0.832066	1.02718
AT1G20440;AT5G42810;AT1G13110	biological_process	defense response to fungus (GO:0050832)	0.0690782	0.12488	12	12: Proliferating cell & Epidermal cell (Shoot)	14	0.903507	1.16066
AT4G11280	biological_process	cell division (GO:0051301)	0.341971	0.392426	12	12: Proliferating cell & Epidermal cell (Shoot)	14	0.406243	0.466011
AT2G37678	biological_process	maintenance of protein location in nucleus (GO:0051457)	0.00440133	0.0658787	12	12: Proliferating cell & Epidermal cell (Shoot)	14	1.18126	2.35642
AT5G49540	biological_process	proteolysis involved in protein catabolic process (GO:0051603)	0.076405	0.131517	12	12: Proliferating cell & Epidermal cell (Shoot)	14	0.881019	1.11688
AT5G42810	biological_process	defense response to virus (GO:0051607)	0.0682043	0.12488	12	12: Proliferating cell & Epidermal cell (Shoot)	14	0.903507	1.16619
AT5G42810	biological_process	obsolete inositol phosphorylation (GO:0052746)	0.00732508	0.0658787	12	12: Proliferating cell & Epidermal cell (Shoot)	14	1.18126	2.13519
AT5G42810	biological_process	phosphate ion homeostasis (GO:0055062)	0.0275589	0.0761495	12	12: Proliferating cell & Epidermal cell (Shoot)	14	1.11833	1.55974
AT2G41560	biological_process	monoatomic anion homeostasis (GO:0055081)	0.00293632	0.0658787	12	12: Proliferating cell & Epidermal cell (Shoot)	14	1.18126	2.5322
AT1G62780	biological_process	protein-containing complex assembly (GO:0065003)	0.199642	0.260403	12	12: Proliferating cell & Epidermal cell (Shoot)	14	0.584354	0.699748
AT3G20810	biological_process	histone H3-K36 demethylation (GO:0070544)	0.00146921	0.0514223	12	12: Proliferating cell & Epidermal cell (Shoot)	14	1.28885	2.83292
AT2G41560	biological_process	calcium ion transmembrane transport (GO:0070588)	0.045988	0.0995617	12	12: Proliferating cell & Epidermal cell (Shoot)	14	1.00191	1.33736
AT2G33540	biological_process	obsolete dephosphorylation of RNA polymerase II C-terminal domain (GO:0070940)	0.0116951	0.06679	12	12: Proliferating cell & Epidermal cell (Shoot)	14	1.17529	1.932
AT3G20810	biological_process	histone H3-K27 demethylation (GO:0071557)	0.00586425	0.0658787	12	12: Proliferating cell & Epidermal cell (Shoot)	14	1.18126	2.23179
AT3G20810	biological_process	primary root development (GO:0080022)	0.045988	0.0995617	12	12: Proliferating cell & Epidermal cell (Shoot)	14	1.00191	1.33736
AT5G57580	biological_process	regulation of salicylic acid biosynthetic process (GO:0080142)	0.0189368	0.0678614	12	12: Proliferating cell & Epidermal cell (Shoot)	14	1.16838	1.72269
AT3G45010;AT4G37320	biological_process	defense response to other organism (GO:0098542)	0.249609	0.312012	12	12: Proliferating cell & Epidermal cell (Shoot)	14	0.505829	0.602739
AT5G24660	biological_process	cellular oxidant detoxification (GO:0098869)	0.0232571	0.0687886	12	12: Proliferating cell & Epidermal cell (Shoot)	14	1.16248	1.63344
AT3G20810	biological_process	regulation of seedling development (GO:1900140)	0.0116951	0.06679	12	12: Proliferating cell & Epidermal cell (Shoot)	14	1.17529	1.932
AT2G33540	biological_process	negative regulation of post-transcriptional gene silencing by regulatory ncRNA (GO:1900369)	0.00440133	0.0658787	12	12: Proliferating cell & Epidermal cell (Shoot)	14	1.18126	2.35642
AT3G20810	biological_process	regulation of brassinosteroid mediated signaling pathway (GO:1900457)	0.00878383	0.0658787	12	12: Proliferating cell & Epidermal cell (Shoot)	14	1.18126	2.05632
AT2G37678	biological_process	regulation of response to salt stress (GO:1901000)	0.0160463	0.06679	12	12: Proliferating cell & Epidermal cell (Shoot)	14	1.17529	1.79462
AT5G61450;AT5G58800	biological_process	organonitrogen compound catabolic process (GO:1901565)	0.0204685	0.0682284	12	12: Proliferating cell & Epidermal cell (Shoot)	14	1.16603	1.68891
AT1G13110	biological_process	alpha-amino acid metabolic process (GO:1901605)	0.104559	0.157966	12	12: Proliferating cell & Epidermal cell (Shoot)	14	0.801435	0.98064
AT1G70330	biological_process	nucleoside transmembrane transport (GO:1901642)	0.00586425	0.0658787	12	12: Proliferating cell & Epidermal cell (Shoot)	14	1.18126	2.23179
AT3G20810	biological_process	callus formation (GO:1990110)	0.0389404	0.0888857	12	12: Proliferating cell & Epidermal cell (Shoot)	14	1.05117	1.4096
AT2G33540;AT3G20810	biological_process	regulation of photoperiodism, flowering (GO:2000028)	0.00340677	0.0658787	12	12: Proliferating cell & Epidermal cell (Shoot)	14	1.18126	2.46766
AT5G13650	biological_process	response to reactive oxygen species (GO:0000302)	0.00635177	0.0268186	13	13: Guard cell (Shoot)	14	1.57156	2.19711
AT5G13650	biological_process	rRNA processing (GO:0006364)	0.0178375	0.0521404	13	13: Guard cell (Shoot)	14	1.28283	1.74867
AT1G73990	biological_process	signal peptide processing (GO:0006465)	0.00374959	0.0255386	13	13: Guard cell (Shoot)	14	1.5928	2.42602
AT4G16890	biological_process	defense response (GO:0006952)	0.0606087	0.094255	13	13: Guard cell (Shoot)	14	1.0257	1.21747
AT4G16890	biological_process	signal transduction (GO:0007165)	0.14369	0.161203	13	13: Guard cell (Shoot)	14	0.792628	0.842572
AT5G13650	biological_process	response to cold (GO:0009409)	0.0620099	0.094255	13	13: Guard cell (Shoot)	14	1.0257	1.20754
AT1G73990	biological_process	response to light intensity (GO:0009642)	0.0354353	0.0673271	13	13: Guard cell (Shoot)	14	1.17181	1.45056
AT4G16890	biological_process	response to auxin (GO:0009733)	0.0474549	0.0826648	13	13: Guard cell (Shoot)	14	1.08268	1.32372
AT4G16890	biological_process	systemic acquired resistance, salicylic acid mediated signaling pathway (GO:0009862)	0.00309824	0.0255386	13	13: Guard cell (Shoot)	14	1.5928	2.50888
AT5G13650	biological_process	regulation of gene expression (GO:0010468)	0.015742	0.0498496	13	13: Guard cell (Shoot)	14	1.30234	1.80294
AT5G13650	biological_process	chloroplast RNA processing (GO:0031425)	0.00244658	0.0255386	13	13: Guard cell (Shoot)	14	1.5928	2.61144
AT4G16890	biological_process	defense response to bacterium (GO:0042742)	0.148476	0.161203	13	13: Guard cell (Shoot)	14	0.792628	0.828343
AT5G13650	biological_process	protein stabilization (GO:0050821)	0.00456332	0.0255386	13	13: Guard cell (Shoot)	14	1.5928	2.34072
AT3G01210	biological_process	defense response to fungus (GO:0050832)	0.101666	0.133218	13	13: Guard cell (Shoot)	14	0.875438	0.992824
AT5G08380	biological_process	carbohydrate metabolic process (GO:0005975)	0.239067	0.310998	14	14: Vascular cell (Unknown)	14	0.507242	0.621481
AT1G55960	biological_process	organic acid metabolic process (GO:0006082)	0.0805732	0.146197	14	14: Vascular cell (Unknown)	14	0.835062	1.09381
AT5G37260	biological_process	regulation of DNA-templated transcription (GO:0006355)	0.752893	0.763278	14	14: Vascular cell (Unknown)	14	0.117317	0.123267
AT2G39990	biological_process	translational initiation (GO:0006413)	0.0385476	0.103027	14	14: Vascular cell (Unknown)	14	0.987048	1.414
AT2G30360	biological_process	protein phosphorylation (GO:0006468)	0.608679	0.629232	14	14: Vascular cell (Unknown)	14	0.201189	0.215612
AT2G29400	biological_process	protein dephosphorylation (GO:0006470)	0.0903158	0.152602	14	14: Vascular cell (Unknown)	14	0.816438	1.04424
AT1G16470	biological_process	ubiquitin-dependent protein catabolic process (GO:0006511)	0.249608	0.319065	14	14: Vascular cell (Unknown)	14	0.496121	0.602741
AT1G70300	biological_process	potassium ion transport (GO:0006813)	0.0251696	0.0822207	14	14: Vascular cell (Unknown)	14	1.08502	1.59912
AT1G50290;AT3G03100	biological_process	response to oxidative stress (GO:0006979)	0.0748355	0.13751	14	14: Vascular cell (Unknown)	14	0.861665	1.12589
AT4G28710	biological_process	actin filament organization (GO:0007015)	0.0487181	0.110178	14	14: Vascular cell (Unknown)	14	0.957906	1.31231
AT2G30360;AT5G08380	biological_process	signal transduction (GO:0007165)	0.260036	0.329529	14	14: Vascular cell (Unknown)	14	0.482106	0.584966
AT5G37260	biological_process	circadian rhythm (GO:0007623)	0.11424	0.184541	14	14: Vascular cell (Unknown)	14	0.733906	0.942182
AT1G25420	biological_process	protein localization (GO:0008104)	0.065771	0.128911	14	14: Vascular cell (Unknown)	14	0.88971	1.18197
AT2G30360	biological_process	response to pH (GO:0009268)	0.00106109	0.0346447	14	14: Vascular cell (Unknown)	14	1.46036	2.97425
AT2G45990;AT1G55960	biological_process	response to light stimulus (GO:0009416)	0.313787	0.369014	14	14: Vascular cell (Unknown)	14	0.432957	0.503364
AT2G47000	biological_process	gravitropism (GO:0009630)	0.051749	0.115259	14	14: Vascular cell (Unknown)	14	0.938324	1.2861
AT5G20220	biological_process	response to blue light (GO:0009637)	0.108554	0.179297	14	14: Vascular cell (Unknown)	14	0.746427	0.964355
AT5G20220	biological_process	response to red or far red light (GO:0009639)	0.143981	0.222792	14	14: Vascular cell (Unknown)	14	0.652101	0.841695
AT5G53560	biological_process	response to ethylene (GO:0009723)	0.151265	0.229615	14	14: Vascular cell (Unknown)	14	0.639	0.820262
AT2G47000	biological_process	response to auxin (GO:0009733)	0.271056	0.334834	14	14: Vascular cell (Unknown)	14	0.47517	0.56694
AT2G47000	biological_process	response to cytokinin (GO:0009735)	0.064776	0.128677	14	14: Vascular cell (Unknown)	14	0.8905	1.18859
AT1G24120	biological_process	response to abscisic acid (GO:0009737)	0.621397	0.634343	14	14: Vascular cell (Unknown)	14	0.197676	0.206631
AT2G39990	biological_process	response to sucrose (GO:0009744)	0.0627832	0.128182	14	14: Vascular cell (Unknown)	14	0.892172	1.20216
AT1G15980	biological_process	photosynthetic electron transport in photosystem I (GO:0009773)	0.0189349	0.0695858	14	14: Vascular cell (Unknown)	14	1.15748	1.72274
AT2G39990	biological_process	embryo development ending in seed dormancy (GO:0009793)	0.463751	0.507531	14	14: Vascular cell (Unknown)	14	0.294538	0.333715
AT5G37260	biological_process	seed germination (GO:0009845)	0.0854569	0.151351	14	14: Vascular cell (Unknown)	14	0.820013	1.06825
AT2G39990	biological_process	pollen germination (GO:0009846)	0.0697405	0.133141	14	14: Vascular cell (Unknown)	14	0.875688	1.15652
AT1G68010	biological_process	photorespiration (GO:0009853)	0.0385476	0.103027	14	14: Vascular cell (Unknown)	14	0.987048	1.414
AT1G68010	biological_process	oxidative photosynthetic carbon pathway (GO:0009854)	0.00740496	0.0453554	14	14: Vascular cell (Unknown)	14	1.34337	2.13048
AT5G37260	biological_process	regulation of flower development (GO:0009909)	0.0883752	0.152602	14	14: Vascular cell (Unknown)	14	0.816438	1.05367
AT2G47000	biological_process	auxin polar transport (GO:0009926)	0.0456779	0.108301	14	14: Vascular cell (Unknown)	14	0.965368	1.34029
AT3G12560	biological_process	root morphogenesis (GO:0010015)	0.319567	0.372828	14	14: Vascular cell (Unknown)	14	0.428491	0.495438
AT5G53560;AT1G71240	biological_process	response to inorganic substance (GO:0010035)	0.157741	0.234222	14	14: Vascular cell (Unknown)	14	0.630372	0.802054
AT1G16470	biological_process	response to zinc ion (GO:0010043)	0.0477057	0.110178	14	14: Vascular cell (Unknown)	14	0.957906	1.32143
AT2G47000	biological_process	auxin export across the plasma membrane (GO:0010315)	0.0178921	0.0692141	14	14: Vascular cell (Unknown)	14	1.15981	1.74734
AT1G16470	biological_process	proteasomal protein catabolic process (GO:0010498)	0.0293049	0.0916556	14	14: Vascular cell (Unknown)	14	1.03784	1.53306
AT2G47000	biological_process	basipetal auxin transport (GO:0010540)	0.0158032	0.0692141	14	14: Vascular cell (Unknown)	14	1.15981	1.80125
AT1G25420	biological_process	protein transport (GO:0015031)	0.0487181	0.110178	14	14: Vascular cell (Unknown)	14	0.957906	1.31231
AT4G05110	biological_process	nucleoside transport (GO:0015858)	0.00318004	0.0359589	14	14: Vascular cell (Unknown)	14	1.44419	2.49757
AT4G35860	biological_process	vesicle-mediated transport (GO:0016192)	0.171876	0.249084	14	14: Vascular cell (Unknown)	14	0.603654	0.764786
AT4G28710	biological_process	actin filament-based movement (GO:0030048)	0.0199767	0.0716237	14	14: Vascular cell (Unknown)	14	1.14494	1.69948
AT4G28710	biological_process	vesicle transport along actin filament (GO:0030050)	0.0178921	0.0692141	14	14: Vascular cell (Unknown)	14	1.15981	1.74734
AT4G35860	biological_process	regulation of endocytosis (GO:0030100)	0.00529466	0.0432397	14	14: Vascular cell (Unknown)	14	1.36412	2.27616
AT3G12560	biological_process	cell differentiation (GO:0030154)	0.451371	0.502663	14	14: Vascular cell (Unknown)	14	0.298723	0.345467
AT5G08380	biological_process	regulation of defense response (GO:0031347)	0.428885	0.481268	14	14: Vascular cell (Unknown)	14	0.317613	0.367659
AT3G03100	biological_process	mitochondrial respiratory chain complex I assembly (GO:0032981)	0.0251696	0.0822207	14	14: Vascular cell (Unknown)	14	1.08502	1.59912
AT2G45990	biological_process	SNARE complex assembly (GO:0035493)	0.00318004	0.0359589	14	14: Vascular cell (Unknown)	14	1.44419	2.49757
AT1G72770	biological_process	peptidyl-threonine dephosphorylation (GO:0035970)	0.0456779	0.108301	14	14: Vascular cell (Unknown)	14	0.965368	1.34029
AT2G23130	biological_process	growth (GO:0040007)	0.132942	0.210135	14	14: Vascular cell (Unknown)	14	0.677502	0.876336
AT1G68010	biological_process	cellular response to water deprivation (GO:0042631)	0.0385476	0.103027	14	14: Vascular cell (Unknown)	14	0.987048	1.414
AT5G53560	biological_process	oxoacid metabolic process (GO:0043436)	0.245571	0.316657	14	14: Vascular cell (Unknown)	14	0.499411	0.609824
AT5G08380	biological_process	cellular component biogenesis (GO:0044085)	0.195457	0.263598	14	14: Vascular cell (Unknown)	14	0.579058	0.708949
AT5G53560	biological_process	cellular catabolic process (GO:0044248)	0.36975	0.421343	14	14: Vascular cell (Unknown)	14	0.375364	0.432091
AT1G55960	biological_process	shoot system development (GO:0048367)	0.281944	0.342527	14	14: Vascular cell (Unknown)	14	0.465305	0.549837
AT3G12560	biological_process	developmental growth (GO:0048589)	0.469552	0.507531	14	14: Vascular cell (Unknown)	14	0.294538	0.328316
AT4G28710;AT2G47000	biological_process	root hair elongation (GO:0048767)	0.00184516	0.0346447	14	14: Vascular cell (Unknown)	14	1.46036	2.73396
AT2G30360	biological_process	response to calcium ion (GO:0051592)	0.0178921	0.0692141	14	14: Vascular cell (Unknown)	14	1.15981	1.74734
AT2G47000	biological_process	transmembrane transport (GO:0055085)	0.263182	0.330665	14	14: Vascular cell (Unknown)	14	0.480612	0.579743
AT2G47000	biological_process	auxin import into cell (GO:0060919)	0.00318004	0.0359589	14	14: Vascular cell (Unknown)	14	1.44419	2.49757
AT1G68010	biological_process	cellular response to light stimulus (GO:0071482)	0.0426283	0.107058	14	14: Vascular cell (Unknown)	14	0.970381	1.3703
AT1G70300	biological_process	potassium ion transmembrane transport (GO:0071805)	0.0334233	0.0982644	14	14: Vascular cell (Unknown)	14	1.0076	1.47595
AT3G47960	biological_process	phloem glucosinolate loading (GO:0090449)	0.00212111	0.0346447	14	14: Vascular cell (Unknown)	14	1.46036	2.67344
AT3G12560	biological_process	plant epidermis development (GO:0090558)	0.289625	0.346137	14	14: Vascular cell (Unknown)	14	0.460751	0.538164
AT1G55960	biological_process	response to alcohol (GO:0097305)	0.112348	0.183502	14	14: Vascular cell (Unknown)	14	0.736358	0.949433
AT5G53560;AT5G08380	biological_process	defense response to other organism (GO:0098542)	0.152169	0.229615	14	14: Vascular cell (Unknown)	14	0.639	0.817673
AT5G08380	biological_process	carbohydrate derivative metabolic process (GO:1901135)	0.153077	0.229615	14	14: Vascular cell (Unknown)	14	0.639	0.815091
AT3G47960	biological_process	glucosinolate transport (GO:1901349)	0.00212111	0.0346447	14	14: Vascular cell (Unknown)	14	1.46036	2.67344
AT5G53560	biological_process	organic substance catabolic process (GO:1901575)	0.189406	0.258983	14	14: Vascular cell (Unknown)	14	0.586729	0.722606
AT4G05110	biological_process	nucleoside transmembrane transport (GO:1901642)	0.00423789	0.0415313	14	14: Vascular cell (Unknown)	14	1.38162	2.37285
AT5G20220	biological_process	positive regulation of cytoplasmic translation (GO:2000767)	0.00106109	0.0346447	14	14: Vascular cell (Unknown)	14	1.46036	2.97425
AT3G48360	biological_process	regulation of DNA-templated transcription (GO:0006355)	0.313547	0.330049	15	15: Unknown (Root)	14	0.481422	0.503698
AT5G53450	biological_process	protein phosphorylation (GO:0006468)	0.223144	0.245436	15	15: Unknown (Root)	14	0.610062	0.651416
AT2G01530	biological_process	defense response (GO:0006952)	0.103648	0.135193	15	15: Unknown (Root)	14	0.869045	0.984439
AT5G53450	biological_process	response to osmotic stress (GO:0006970)	0.0921393	0.122852	15	15: Unknown (Root)	14	0.910616	1.03555
AT2G17990	biological_process	vacuolar transport (GO:0007034)	0.00655295	0.0245736	15	15: Unknown (Root)	14	1.60953	2.18356
AT3G48360;AT2G25930	biological_process	circadian rhythm (GO:0007623)	0.000443771	0.0128477	15	15: Unknown (Root)	14	1.89117	3.35284
AT3G48360;AT2G25930	biological_process	response to cold (GO:0009409)	0.00500787	0.0239384	15	15: Unknown (Root)	14	1.62091	2.30035
AT3G48360	biological_process	embryo sac development (GO:0009553)	0.0223543	0.0462502	15	15: Unknown (Root)	14	1.33489	1.65064
AT3G48360	biological_process	pollen development (GO:0009555)	0.0663195	0.0970529	15	15: Unknown (Root)	14	1.01299	1.17836
AT2G25930	biological_process	red, far-red light phototransduction (GO:0009585)	0.00570031	0.0239384	15	15: Unknown (Root)	14	1.62091	2.2441
AT3G48360;AT1G79380	biological_process	response to wounding (GO:0009611)	0.0180995	0.0416915	15	15: Unknown (Root)	14	1.37995	1.74233
AT2G17990	biological_process	response to red or far red light (GO:0009639)	0.0409759	0.0742552	15	15: Unknown (Root)	14	1.12927	1.38747
AT3G48360	biological_process	response to salt stress (GO:0009651)	0.14295	0.168176	15	15: Unknown (Root)	14	0.774236	0.844817
AT3G48360;AT2G25930	biological_process	response to auxin (GO:0009733)	0.00293431	0.0176058	15	15: Unknown (Root)	14	1.75434	2.53249
AT3G48360	biological_process	auxin-activated signaling pathway (GO:0009734)	0.0158907	0.0416915	15	15: Unknown (Root)	14	1.37995	1.79886
AT3G48360;AT2G25930	biological_process	response to abscisic acid (GO:0009737)	0.0249235	0.0482389	15	15: Unknown (Root)	14	1.3166	1.60339
AT3G48360	biological_process	abscisic acid-activated signaling pathway (GO:0009738)	0.042078	0.0742552	15	15: Unknown (Root)	14	1.12927	1.37595
AT3G48360	biological_process	response to carbohydrate (GO:0009743)	0.0011423	0.0128477	15	15: Unknown (Root)	14	1.89117	2.94222
AT3G48360	biological_process	response to salicylic acid (GO:0009751)	0.0900333	0.122773	15	15: Unknown (Root)	14	0.910898	1.0456
AT3G48360	biological_process	response to jasmonic acid (GO:0009753)	0.123232	0.150897	15	15: Unknown (Root)	14	0.82132	0.909275
AT2G25930	biological_process	unidimensional cell growth (GO:0009826)	0.0453776	0.0777902	15	15: Unknown (Root)	14	1.10908	1.34316
AT1G79380	biological_process	jasmonic acid mediated signaling pathway (GO:0009867)	0.0357263	0.0669868	15	15: Unknown (Root)	14	1.17401	1.44701
AT2G25930	biological_process	regulation of flower development (GO:0009909)	0.0245939	0.0482389	15	15: Unknown (Root)	14	1.3166	1.60917
AT2G17990	biological_process	negative gravitropism (GO:0009959)	0.00598459	0.0239384	15	15: Unknown (Root)	14	1.62091	2.22297
AT2G25930	biological_process	circumnutation (GO:0010031)	0.00199829	0.0133219	15	15: Unknown (Root)	14	1.87543	2.69934
AT2G25930	biological_process	regulation of stomatal movement (GO:0010119)	0.0175804	0.0416915	15	15: Unknown (Root)	14	1.37995	1.75497
AT3G48360	biological_process	response to nitrate (GO:0010167)	0.00768883	0.0256294	15	15: Unknown (Root)	14	1.59126	2.11414
AT3G48360	biological_process	sugar mediated signaling pathway (GO:0010182)	0.00882359	0.0264708	15	15: Unknown (Root)	14	1.57723	2.05435
AT2G01530	biological_process	carbohydrate biosynthetic process (GO:0016051)	0.00541596	0.0239384	15	15: Unknown (Root)	14	1.62091	2.26632
AT3G48360	biological_process	response to hydrogen peroxide (GO:0042542)	0.0184243	0.0416915	15	15: Unknown (Root)	14	1.37995	1.73461
AT1G79380	biological_process	defense response to bacterium (GO:0042742)	0.245191	0.262705	15	15: Unknown (Root)	14	0.580532	0.610495
AT2G25930	biological_process	photoperiodism, flowering (GO:0048573)	0.0192675	0.0416915	15	15: Unknown (Root)	14	1.37995	1.71517
AT3G48360	biological_process	positive regulation of telomerase activity (GO:0051973)	0.000856828	0.0128477	15	15: Unknown (Root)	14	1.89117	3.06711
AT2G17990	biological_process	lytic vacuole organization (GO:0080171)	0.0014277	0.0128477	15	15: Unknown (Root)	14	1.89117	2.84536
AT2G25930	biological_process	regulation of photoperiodism, flowering (GO:2000028)	0.0167358	0.0416915	15	15: Unknown (Root)	14	1.37995	1.77635
AT2G38040	biological_process	malonyl-CoA biosynthetic process (GO:2001295)	0.0011423	0.0128477	15	15: Unknown (Root)	14	1.89117	2.94222
AT5G44580	biological_process	immune system process (GO:0002376)	0.0918877	0.150158	16	16: Unknown (Shoot)	14	0.823451	1.03674
AT1G10760	biological_process	starch catabolic process (GO:0005983)	0.00691757	0.0289673	16	16: Unknown (Shoot)	14	1.53809	2.16005
AT1G26230	biological_process	protein folding (GO:0006457)	0.0576355	0.110331	16	16: Unknown (Shoot)	14	0.957303	1.23931
AT4G21960	biological_process	response to stress (GO:0006950)	0.0266162	0.0612216	16	16: Unknown (Shoot)	14	1.2131	1.57485
AT1G20440	biological_process	response to osmotic stress (GO:0006970)	0.128989	0.183878	16	16: Unknown (Shoot)	14	0.735471	0.889448
AT4G21960	biological_process	response to oxidative stress (GO:0006979)	0.161242	0.225067	16	16: Unknown (Shoot)	14	0.647688	0.792521
AT2G25930	biological_process	circadian rhythm (GO:0007623)	0.045571	0.092523	16	16: Unknown (Shoot)	14	1.03375	1.34131
AT2G05520	biological_process	regulation of cell size (GO:0008361)	0.00569996	0.0289673	16	16: Unknown (Shoot)	14	1.53809	2.24413
AT2G05520	biological_process	response to desiccation (GO:0009269)	0.010158	0.0358202	16	16: Unknown (Shoot)	14	1.44587	1.99319
AT1G20440	biological_process	response to heat (GO:0009408)	0.0802184	0.141438	16	16: Unknown (Shoot)	14	0.849435	1.09573
AT1G16880;AT1G20440;AT2G25930	biological_process	response to cold (GO:0009409)	0.000438547	0.00979422	16	16: Unknown (Shoot)	14	2.00903	3.35798
AT1G20440;AT2G41430	biological_process	response to water deprivation (GO:0009414)	0.0531046	0.104647	16	16: Unknown (Shoot)	14	0.980272	1.27487
AT1G16880	biological_process	response to light stimulus (GO:0009416)	0.359372	0.382189	16	16: Unknown (Shoot)	14	0.417722	0.444456
AT2G25930	biological_process	red, far-red light phototransduction (GO:0009585)	0.00813384	0.0320569	16	16: Unknown (Shoot)	14	1.49408	2.0897
AT1G10760	biological_process	response to symbiotic fungus (GO:0009610)	0.00407439	0.0248168	16	16: Unknown (Shoot)	14	1.60525	2.38994
AT2G41430	biological_process	response to bacterium (GO:0009617)	0.0836201	0.143655	16	16: Unknown (Shoot)	14	0.842679	1.07769
AT1G10760;AT1G20440	biological_process	cold acclimation (GO:0009631)	0.000270828	0.00979422	16	16: Unknown (Shoot)	14	2.00903	3.56731
AT5G19140	biological_process	response to blue light (GO:0009637)	0.04322	0.0904919	16	16: Unknown (Shoot)	14	1.04339	1.36432
AT2G41430	biological_process	response to high light intensity (GO:0009644)	0.0186188	0.0542374	16	16: Unknown (Shoot)	14	1.2657	1.73005
AT5G19140	biological_process	response to low light intensity stimulus (GO:0009645)	0.00934877	0.0347982	16	16: Unknown (Shoot)	14	1.45844	2.02925
AT2G05520	biological_process	response to ethylene (GO:0009723)	0.0611123	0.113737	16	16: Unknown (Shoot)	14	0.944099	1.21387
AT2G25930	biological_process	response to auxin (GO:0009733)	0.114462	0.178347	16	16: Unknown (Shoot)	14	0.748733	0.94134
AT2G25930;AT1G20440;AT2G05520	biological_process	response to abscisic acid (GO:0009737)	0.00485265	0.027094	16	16: Unknown (Shoot)	14	1.56713	2.31402
AT1G16880	biological_process	response to sucrose (GO:0009744)	0.0246223	0.0598726	16	16: Unknown (Shoot)	14	1.22277	1.60867
AT2G05520	biological_process	response to salicylic acid (GO:0009751)	0.126101	0.183668	16	16: Unknown (Shoot)	14	0.735966	0.899283
AT2G25930;AT2G05520	biological_process	unidimensional cell growth (GO:0009826)	0.001888	0.015812	16	16: Unknown (Shoot)	14	1.80101	2.724
AT2G25930	biological_process	regulation of flower development (GO:0009909)	0.0349502	0.0755376	16	16: Unknown (Shoot)	14	1.12184	1.45655
AT2G25930	biological_process	circumnutation (GO:0010031)	0.00285365	0.0191194	16	16: Unknown (Shoot)	14	1.71852	2.5446
AT2G05520	biological_process	response to aluminum ion (GO:0010044)	0.00610598	0.0289673	16	16: Unknown (Shoot)	14	1.53809	2.21424
AT2G25930	biological_process	regulation of stomatal movement (GO:0010119)	0.0250214	0.0598726	16	16: Unknown (Shoot)	14	1.22277	1.60169
AT2G41430	biological_process	nonphotochemical quenching (GO:0010196)	0.00651185	0.0289673	16	16: Unknown (Shoot)	14	1.53809	2.1863
AT1G20440	biological_process	heat acclimation (GO:0010286)	0.0234243	0.0598726	16	16: Unknown (Shoot)	14	1.22277	1.63033
AT5G44580	biological_process	regulation of defense response (GO:0031347)	0.193763	0.244945	16	16: Unknown (Shoot)	14	0.610931	0.71273
AT1G26230	biological_process	protein refolding (GO:0042026)	0.0133889	0.0427168	16	16: Unknown (Shoot)	14	1.3694	1.87326
AT5G44580	biological_process	defense response to bacterium (GO:0042742)	0.330932	0.35762	16	16: Unknown (Shoot)	14	0.446578	0.480261
AT2G05520	biological_process	root development (GO:0048364)	0.173702	0.227347	16	16: Unknown (Shoot)	14	0.643311	0.760195
AT2G25930	biological_process	photoperiodism, flowering (GO:0048573)	0.0274127	0.0612216	16	16: Unknown (Shoot)	14	1.2131	1.56205
AT1G20440	biological_process	defense response to fungus (GO:0050832)	0.235144	0.286448	16	16: Unknown (Shoot)	14	0.542955	0.628667
AT2G41430	biological_process	cellular response to hypoxia (GO:0071456)	0.0918877	0.150158	16	16: Unknown (Shoot)	14	0.823451	1.03674
AT2G25930	biological_process	regulation of photoperiodism, flowering (GO:2000028)	0.0238238	0.0598726	16	16: Unknown (Shoot)	14	1.22277	1.62299
AT3G13750	biological_process	carbohydrate metabolic process (GO:0005975)	0.118438	0.161154	17	17: Endodermis (Root)	14	0.792759	0.926508
AT3G52180	biological_process	starch metabolic process (GO:0005982)	0.00732299	0.0260314	17	17: Endodermis (Root)	14	1.5845	2.13531
AT3G52180	biological_process	starch catabolic process (GO:0005983)	0.00829567	0.0260314	17	17: Endodermis (Root)	14	1.5845	2.08115
AT1G25230	biological_process	organic acid metabolic process (GO:0006082)	0.0380188	0.0717173	17	17: Endodermis (Root)	14	1.14438	1.42
AT4G37870	biological_process	gluconeogenesis (GO:0006094)	0.0112085	0.0310101	17	17: Endodermis (Root)	14	1.5085	1.95045
AT5G14170	biological_process	DNA repair (GO:0006281)	0.0683014	0.10902	17	17: Endodermis (Root)	14	0.962495	1.16557
AT5G14170	biological_process	regulation of transcription by RNA polymerase II (GO:0006357)	0.131441	0.173169	17	17: Endodermis (Root)	14	0.761531	0.881268
AT3G52180	biological_process	protein dephosphorylation (GO:0006470)	0.0427356	0.0767329	17	17: Endodermis (Root)	14	1.11502	1.36921
AT3G05220	biological_process	sulfur compound metabolic process (GO:0006790)	0.0361261	0.071392	17	17: Endodermis (Root)	14	1.14635	1.44218
AT2G01530	biological_process	defense response (GO:0006952)	0.171054	0.211903	17	17: Endodermis (Root)	14	0.673864	0.766867
AT2G27600	biological_process	endosome organization (GO:0007032)	0.00244648	0.0243615	17	17: Endodermis (Root)	14	1.6133	2.61146
AT2G27600	biological_process	vacuole organization (GO:0007033)	0.0141134	0.0354974	17	17: Endodermis (Root)	14	1.4498	1.85037
AT3G52180	biological_process	circadian rhythm (GO:0007623)	0.0544351	0.0903623	17	17: Endodermis (Root)	14	1.04401	1.26412
AT5G46020	biological_process	biological_process (GO:0008150)	0.836171	0.856818	17	17: Endodermis (Root)	14	0.0671116	0.0777047
AT2G43535	biological_process	response to wounding (GO:0009611)	0.3142	0.338683	17	17: Endodermis (Root)	14	0.470207	0.502794
AT3G13750;AT1G25230	biological_process	response to light intensity (GO:0009642)	0.00499155	0.0260314	17	17: Endodermis (Root)	14	1.5845	2.30176
AT3G25690	biological_process	chloroplast organization (GO:0009658)	0.0936877	0.13407	17	17: Endodermis (Root)	14	0.872668	1.02832
AT3G05120	biological_process	response to gibberellin (GO:0009739)	0.0347043	0.0702551	17	17: Endodermis (Root)	14	1.15332	1.45962
AT2G43535	biological_process	response to jasmonic acid (GO:0009753)	0.201863	0.235913	17	17: Endodermis (Root)	14	0.627249	0.694944
AT3G05220	biological_process	hormone-mediated signaling pathway (GO:0009755)	0.157759	0.198394	17	17: Endodermis (Root)	14	0.702472	0.802007
AT3G05220	biological_process	negative regulation of metabolic process (GO:0009892)	0.109671	0.151711	17	17: Endodermis (Root)	14	0.818982	0.959909
AT3G25690	biological_process	chloroplast relocation (GO:0009902)	0.00293512	0.0243615	17	17: Endodermis (Root)	14	1.6133	2.53237
AT5G14170	biological_process	regulation of flower development (GO:0009909)	0.041794	0.0767329	17	17: Endodermis (Root)	14	1.11502	1.37889
AT3G05120	biological_process	positive regulation of gibberellic acid mediated signaling pathway (GO:0009939)	0.00439972	0.0260314	17	17: Endodermis (Root)	14	1.5845	2.35658
AT2G43535	biological_process	response to inorganic substance (GO:0010035)	0.282703	0.308741	17	17: Endodermis (Root)	14	0.510406	0.54867
AT2G27600	biological_process	trichome branching (GO:0010091)	0.01508	0.0357611	17	17: Endodermis (Root)	14	1.44659	1.8216
AT5G14170	biological_process	response to UV-B (GO:0010224)	0.031855	0.0677941	17	17: Endodermis (Root)	14	1.16881	1.49682
AT3G05120	biological_process	raffinose family oligosaccharide biosynthetic process (GO:0010325)	0.00195763	0.0232118	17	17: Endodermis (Root)	14	1.63429	2.70827
AT5G14170	biological_process	regulation of gene expression (GO:0010468)	0.0464938	0.0787548	17	17: Endodermis (Root)	14	1.10372	1.3326
AT3G05120	biological_process	gibberellin mediated signaling pathway (GO:0010476)	0.00391174	0.0260314	17	17: Endodermis (Root)	14	1.5845	2.40763
AT4G37870	biological_process	cellular response to phosphate starvation (GO:0016036)	0.0460248	0.0787548	17	17: Endodermis (Root)	14	1.10372	1.33701
AT2G01530	biological_process	carbohydrate biosynthetic process (GO:0016051)	0.00926747	0.0265241	17	17: Endodermis (Root)	14	1.57636	2.03304
AT2G27600	biological_process	vesicle-mediated transport (GO:0016192)	0.0833389	0.125766	17	17: Endodermis (Root)	14	0.900437	1.07915
AT2G27600	biological_process	endosomal transport (GO:0016197)	0.00634944	0.0260314	17	17: Endodermis (Root)	14	1.5845	2.19726
AT2G43535;AT3G13750	biological_process	carboxylic acid metabolic process (GO:0019752)	0.0063474	0.0260314	17	17: Endodermis (Root)	14	1.5845	2.1974
AT1G25230	biological_process	growth (GO:0040007)	0.0637002	0.103669	17	17: Endodermis (Root)	14	0.984351	1.19586
AT3G05220	biological_process	defense response to bacterium (GO:0042742)	0.382616	0.401989	17	17: Endodermis (Root)	14	0.395786	0.417237
AT1G25230	biological_process	cellular catabolic process (GO:0044248)	0.191846	0.230772	17	17: Endodermis (Root)	14	0.636818	0.717047
AT3G52180	biological_process	obsolete phosphorylated carbohydrate dephosphorylation (GO:0046838)	0.00146855	0.0232118	17	17: Endodermis (Root)	14	1.63429	2.83311
AT5G14170	biological_process	root development (GO:0048364)	0.204647	0.235913	17	17: Endodermis (Root)	14	0.627249	0.688995
AT3G05120	biological_process	floral organ morphogenesis (GO:0048444)	0.00488748	0.0260314	17	17: Endodermis (Root)	14	1.5845	2.31092
AT2G27600	biological_process	potassium ion homeostasis (GO:0055075)	0.00586234	0.0260314	17	17: Endodermis (Root)	14	1.5845	2.23193
AT2G27600	biological_process	sodium ion homeostasis (GO:0055078)	0.00195763	0.0232118	17	17: Endodermis (Root)	14	1.63429	2.70827
AT1G25230	biological_process	protein-containing complex assembly (GO:0065003)	0.07151	0.111987	17	17: Endodermis (Root)	14	0.950831	1.14563
AT3G05220	biological_process	cellular response to lipid (GO:0071396)	0.01508	0.0357611	17	17: Endodermis (Root)	14	1.44659	1.8216
AT3G05120	biological_process	cellular response to hypoxia (GO:0071456)	0.10923	0.151711	17	17: Endodermis (Root)	14	0.818982	0.961656
AT1G25230	biological_process	organic substance catabolic process (GO:1901575)	0.0923439	0.13407	17	17: Endodermis (Root)	14	0.872668	1.03459
AT3G05220	biological_process	cellular response to oxygen-containing compound (GO:1901701)	0.180491	0.220305	17	17: Endodermis (Root)	14	0.656976	0.743545
AT5G14170	biological_process	regulation of leaf development (GO:2000024)	0.00829567	0.0260314	17	17: Endodermis (Root)	14	1.5845	2.08115
AT1G80840	biological_process	response to molecule of bacterial origin (GO:0002237)	0.0558213	0.0943888	18	18: Unknown (Shoot)	14	1.02508	1.2532
AT4G36500	biological_process	regulation of immune system process (GO:0002682)	0.0354911	0.0660135	18	18: Unknown (Shoot)	14	1.18037	1.44988
AT1G30810	biological_process	chromatin remodeling (GO:0006338)	0.0293137	0.0605817	18	18: Unknown (Shoot)	14	1.21766	1.53293
AT5G13730	biological_process	DNA-templated transcription initiation (GO:0006352)	0.0137101	0.0490279	18	18: Unknown (Shoot)	14	1.30956	1.86296
AT3G48360;AT3G20310;AT1G30810	biological_process	regulation of DNA-templated transcription (GO:0006355)	0.0275511	0.0605817	18	18: Unknown (Shoot)	14	1.21766	1.55986
AT1G76040	biological_process	protein phosphorylation (GO:0006468)	0.374364	0.395635	18	18: Unknown (Shoot)	14	0.402706	0.426706
AT4G36500;AT1G78070;AT3G10300	biological_process	response to osmotic stress (GO:0006970)	0.000659973	0.01345	18	18: Unknown (Shoot)	14	1.87128	3.18047
AT4G36500	biological_process	response to oxidative stress (GO:0006979)	0.204351	0.231764	18	18: Unknown (Shoot)	14	0.634954	0.689623
AT3G48360	biological_process	circadian rhythm (GO:0007623)	0.0588365	0.0959964	18	18: Unknown (Shoot)	14	1.01775	1.23035
AT4G36500;AT3G10300	biological_process	response to temperature stimulus (GO:0009266)	0.00239202	0.0171122	18	18: Unknown (Shoot)	14	1.7667	2.62123
AT3G48360;AT1G78070	biological_process	response to cold (GO:0009409)	0.0174669	0.0524007	18	18: Unknown (Shoot)	14	1.28066	1.75778
AT4G36500;AT3G20310;AT1G78070;AT3G10300	biological_process	response to water deprivation (GO:0009414)	0.00112915	0.01345	18	18: Unknown (Shoot)	14	1.87128	2.94725
AT1G78070	biological_process	response to light stimulus (GO:0009416)	0.439505	0.454155	18	18: Unknown (Shoot)	14	0.342796	0.357037
AT3G48360	biological_process	embryo sac development (GO:0009553)	0.0411218	0.0747995	18	18: Unknown (Shoot)	14	1.1261	1.38593
AT3G48360	biological_process	pollen development (GO:0009555)	0.119667	0.156746	18	18: Unknown (Shoot)	14	0.804802	0.922027
AT3G48360;AT4G36500;AT3G10300;AT1G80840	biological_process	response to wounding (GO:0009611)	0.000519679	0.01345	18	18: Unknown (Shoot)	14	1.87128	3.28426
AT1G78070	biological_process	response to bacterium (GO:0009617)	0.107321	0.142584	18	18: Unknown (Shoot)	14	0.845929	0.969314
AT3G48360	biological_process	response to salt stress (GO:0009651)	0.249125	0.275817	18	18: Unknown (Shoot)	14	0.559379	0.603583
AT3G48360	biological_process	response to auxin (GO:0009733)	0.146182	0.186232	18	18: Unknown (Shoot)	14	0.729946	0.835106
AT3G48360	biological_process	auxin-activated signaling pathway (GO:0009734)	0.0293137	0.0605817	18	18: Unknown (Shoot)	14	1.21766	1.53293
AT3G48360;AT4G36500;AT3G20310	biological_process	response to abscisic acid (GO:0009737)	0.0106543	0.0412853	18	18: Unknown (Shoot)	14	1.3842	1.97248
AT3G48360;AT1G78070	biological_process	abscisic acid-activated signaling pathway (GO:0009738)	0.00277792	0.0172231	18	18: Unknown (Shoot)	14	1.76389	2.55628
AT1G13260	biological_process	response to brassinosteroid (GO:0009741)	0.0220606	0.0593668	18	18: Unknown (Shoot)	14	1.22646	1.65638
AT3G48360	biological_process	response to carbohydrate (GO:0009743)	0.00212063	0.0164349	18	18: Unknown (Shoot)	14	1.78423	2.67353
AT3G48360;AT1G80840	biological_process	response to salicylic acid (GO:0009751)	0.0126405	0.0470227	18	18: Unknown (Shoot)	14	1.32769	1.89824
AT3G48360;AT1G78070	biological_process	response to jasmonic acid (GO:0009753)	0.0235358	0.0593668	18	18: Unknown (Shoot)	14	1.22646	1.62827
AT3G10300	biological_process	hormone-mediated signaling pathway (GO:0009755)	0.169726	0.203165	18	18: Unknown (Shoot)	14	0.692151	0.770251
AT2G01620	biological_process	embryo development ending in seed dormancy (GO:0009793)	0.267649	0.292839	18	18: Unknown (Shoot)	14	0.533371	0.572435
AT4G36500	biological_process	jasmonic acid mediated signaling pathway (GO:0009867)	0.0653389	0.101275	18	18: Unknown (Shoot)	14	0.994496	1.18483
AT3G20310	biological_process	ethylene-activated signaling pathway (GO:0009873)	0.0344641	0.0660135	18	18: Unknown (Shoot)	14	1.18037	1.46263
AT1G13260	biological_process	negative regulation of flower development (GO:0009910)	0.0282806	0.0605817	18	18: Unknown (Shoot)	14	1.21766	1.54851
AT3G48360	biological_process	response to nitrate (GO:0010167)	0.0142339	0.0490279	18	18: Unknown (Shoot)	14	1.30956	1.84668
AT3G48360	biological_process	sugar mediated signaling pathway (GO:0010182)	0.0163267	0.0523579	18	18: Unknown (Shoot)	14	1.28102	1.7871
AT4G36500	biological_process	response to chitin (GO:0010200)	0.14893	0.187168	18	18: Unknown (Shoot)	14	0.727767	0.827019
AT4G02530	biological_process	photosystem II repair (GO:0010206)	0.00687688	0.0278065	18	18: Unknown (Shoot)	14	1.55585	2.16261
AT1G78070	biological_process	response to organonitrogen compound (GO:0010243)	0.103491	0.141426	18	18: Unknown (Shoot)	14	0.849471	0.985099
AT1G76040	biological_process	peptidyl-serine phosphorylation (GO:0018105)	0.0512818	0.0883187	18	18: Unknown (Shoot)	14	1.05395	1.29004
AT4G36500;AT1G80840	biological_process	regulation of defense response (GO:0031347)	0.0302493	0.0611562	18	18: Unknown (Shoot)	14	1.21356	1.51928
AT3G10300	biological_process	cellular response to hormone stimulus (GO:0032870)	0.0708086	0.107954	18	18: Unknown (Shoot)	14	0.966761	1.14991
AT3G10300	biological_process	response to lipid (GO:0033993)	0.102531	0.141426	18	18: Unknown (Shoot)	14	0.849471	0.989146
AT1G76040	biological_process	intracellular signal transduction (GO:0035556)	0.0752617	0.112893	18	18: Unknown (Shoot)	14	0.947334	1.12343
AT3G48360	biological_process	response to hydrogen peroxide (GO:0042542)	0.0339502	0.0660135	18	18: Unknown (Shoot)	14	1.18037	1.46916
AT4G36500;AT1G80840	biological_process	defense response to bacterium (GO:0042742)	0.0906998	0.129771	18	18: Unknown (Shoot)	14	0.886824	1.04239
AT1G13260;AT3G20310;AT1G80840	biological_process	negative regulation of DNA-templated transcription (GO:0045892)	0.000135882	0.012637	18	18: Unknown (Shoot)	14	1.89836	3.86684
AT1G76040	biological_process	protein autophosphorylation (GO:0046777)	0.0860645	0.125062	18	18: Unknown (Shoot)	14	0.902873	1.06518
AT1G13260	biological_process	leaf development (GO:0048366)	0.0850872	0.125062	18	18: Unknown (Shoot)	14	0.902873	1.07014
AT4G36500	biological_process	negative regulation of cellular process (GO:0048523)	0.126717	0.163676	18	18: Unknown (Shoot)	14	0.786014	0.897165
AT1G13260	biological_process	lateral root development (GO:0048527)	0.026729	0.0605817	18	18: Unknown (Shoot)	14	1.21766	1.57302
AT1G30810	biological_process	photoperiodism, flowering (GO:0048573)	0.0354911	0.0660135	18	18: Unknown (Shoot)	14	1.18037	1.44988
AT1G78070	biological_process	regulation of post-embryonic development (GO:0048580)	0.0158039	0.0523579	18	18: Unknown (Shoot)	14	1.28102	1.80124
AT1G80840	biological_process	regulation of defense response to virus by host (GO:0050691)	0.00159086	0.01345	18	18: Unknown (Shoot)	14	1.87128	2.79837
AT4G36500;AT1G80840	biological_process	defense response to fungus (GO:0050832)	0.0449146	0.0788124	18	18: Unknown (Shoot)	14	1.10341	1.34761
AT3G48360	biological_process	positive regulation of telomerase activity (GO:0051973)	0.00159086	0.01345	18	18: Unknown (Shoot)	14	1.87128	2.79837
AT4G36500	biological_process	cellular response to salicylic acid stimulus (GO:0071446)	0.0173715	0.0524007	18	18: Unknown (Shoot)	14	1.28066	1.76016
AT1G13260;AT1G78070	biological_process	cellular response to hypoxia (GO:0071456)	0.00666333	0.0278065	18	18: Unknown (Shoot)	14	1.55585	2.17631
AT5G13730	biological_process	cellular response to light stimulus (GO:0071482)	0.0215406	0.0593668	18	18: Unknown (Shoot)	14	1.22646	1.66674
AT3G10300	biological_process	response to alcohol (GO:0097305)	0.0578324	0.0959964	18	18: Unknown (Shoot)	14	1.01775	1.23783
AT1G78070	biological_process	defense response to other organism (GO:0098542)	0.296565	0.317018	18	18: Unknown (Shoot)	14	0.498916	0.52788
AT3G10300	biological_process	cellular response to oxygen-containing compound (GO:1901701)	0.193976	0.225497	18	18: Unknown (Shoot)	14	0.646859	0.712252
AT1G53280	biological_process	glyoxal metabolic process (GO:1903189)	0.00159086	0.01345	18	18: Unknown (Shoot)	14	1.87128	2.79837
AT5G13730	biological_process	regulation of RNA biosynthetic process (GO:2001141)	0.00265014	0.0172231	18	18: Unknown (Shoot)	14	1.76389	2.57673
AT5G61500	biological_process	autophagosome assembly (GO:0000045)	0.00232454	0.00534644	20	20: Trichoblast (Root)	14	2.27194	2.63366
AT5G61500	biological_process	autophagy of mitochondrion (GO:0000422)	0.00183546	0.00534644	20	20: Trichoblast (Root)	14	2.27194	2.73625
AT2G23610	biological_process	jasmonic acid metabolic process (GO:0009694)	0.00281345	0.00539245	20	20: Trichoblast (Root)	14	2.26821	2.55076
AT2G23610	biological_process	salicylic acid metabolic process (GO:0009696)	0.00232454	0.00534644	20	20: Trichoblast (Root)	14	2.27194	2.63366
AT4G10840	biological_process	tissue development (GO:0009888)	0.0714461	0.082163	20	20: Trichoblast (Root)	14	1.08532	1.14602
AT4G10840	biological_process	cell wall polysaccharide metabolic process (GO:0010383)	0.00122389	0.00534644	20	20: Trichoblast (Root)	14	2.27194	2.91226
AT4G10840	biological_process	cell differentiation (GO:0030154)	0.0668938	0.0809767	20	20: Trichoblast (Root)	14	1.09164	1.17461
AT2G23610	biological_process	oxylipin biosynthetic process (GO:0031408)	0.00269124	0.00539245	20	20: Trichoblast (Root)	14	2.26821	2.57005
AT5G61500	biological_process	nucleophagy (GO:0044804)	0.000979192	0.00534644	20	20: Trichoblast (Root)	14	2.27194	3.00913
AT4G17090	biological_process	maltose biosynthetic process (GO:0000024)	0.00640738	0.0649413	0	0: Mesophyll cell (Shoot)	16	1.18748	2.19332
AT4G04610;AT4G21990	biological_process	sulfate assimilation (GO:0000103)	0.00866324	0.079646	0	0: Mesophyll cell (Shoot)	16	1.09884	2.06232
AT1G51660	biological_process	MAPK cascade (GO:0000165)	0.109297	0.205648	0	0: Mesophyll cell (Shoot)	16	0.686876	0.961392
AT3G17840	biological_process	microtubule cytoskeleton organization (GO:0000226)	0.320329	0.392417	0	0: Mesophyll cell (Shoot)	16	0.406252	0.494404
AT5G13650	biological_process	response to reactive oxygen species (GO:0000302)	0.22189	0.30624	0	0: Mesophyll cell (Shoot)	16	0.513938	0.653863
AT5G25340;AT5G42300	biological_process	mRNA splicing, via spliceosome (GO:0000398)	0.266437	0.349929	0	0: Mesophyll cell (Shoot)	16	0.45602	0.574405
AT3G50910	biological_process	cell morphogenesis (GO:0000902)	0.275101	0.358827	0	0: Mesophyll cell (Shoot)	16	0.445115	0.560508
AT3G17840	biological_process	cytokinesis (GO:0000910)	0.329032	0.400744	0	0: Mesophyll cell (Shoot)	16	0.397133	0.482762
AT2G17280;AT1G54740	biological_process	response to hypoxia (GO:0001666)	0.156909	0.255537	0	0: Mesophyll cell (Shoot)	16	0.592546	0.804353
AT5G03320	biological_process	pattern recognition receptor signaling pathway (GO:0002221)	0.0977643	0.196217	0	0: Mesophyll cell (Shoot)	16	0.707263	1.00982
AT5G24660;AT4G02410	biological_process	defense response to oomycetes (GO:0002229)	0.0817282	0.183406	0	0: Mesophyll cell (Shoot)	16	0.736587	1.08763
AT5G05140;AT1G25390	biological_process	immune system process (GO:0002376)	0.445441	0.506789	0	0: Mesophyll cell (Shoot)	16	0.295172	0.35121
AT1G27100;AT3G57640	biological_process	regulation of immune system process (GO:0002682)	0.0706357	0.169883	0	0: Mesophyll cell (Shoot)	16	0.769849	1.15098
AT1G44760	biological_process	regionalization (GO:0003002)	0.206716	0.29457	0	0: Mesophyll cell (Shoot)	16	0.530811	0.684626
AT5G53550	biological_process	developmental process involved in reproduction (GO:0003006)	0.0501311	0.144395	0	0: Mesophyll cell (Shoot)	16	0.840448	1.29989
AT5G65990	biological_process	amino acid transmembrane transport (GO:0003333)	0.256183	0.338019	0	0: Mesophyll cell (Shoot)	16	0.471058	0.591449
AT1G70730;AT1G02850;AT1G60260;AT5G54570;AT3G04010;AT5G38420	biological_process	carbohydrate metabolic process (GO:0005975)	0.00624981	0.0649413	0	0: Mesophyll cell (Shoot)	16	1.18748	2.20413
AT3G23920;AT3G10940;AT4G17090	biological_process	starch catabolic process (GO:0005983)	0.000164279	0.00780326	0	0: Mesophyll cell (Shoot)	16	2.10772	3.78442
AT3G54050;AT4G33950	biological_process	sucrose metabolic process (GO:0005985)	0.00649413	0.0649413	0	0: Mesophyll cell (Shoot)	16	1.18748	2.18748
AT3G54050	biological_process	sucrose biosynthetic process (GO:0005986)	0.0860833	0.18516	0	0: Mesophyll cell (Shoot)	16	0.732452	1.06508
AT3G54050	biological_process	fructose metabolic process (GO:0006000)	0.0801866	0.180658	0	0: Mesophyll cell (Shoot)	16	0.743144	1.0959
AT3G54050	biological_process	fructose 6-phosphate metabolic process (GO:0006002)	0.0919425	0.191968	0	0: Mesophyll cell (Shoot)	16	0.716772	1.03648
AT3G48690	biological_process	organic acid metabolic process (GO:0006082)	0.398678	0.465669	0	0: Mesophyll cell (Shoot)	16	0.331923	0.399378
AT5G38430	biological_process	generation of precursor metabolites and energy (GO:0006091)	0.0378375	0.131508	0	0: Mesophyll cell (Shoot)	16	0.881047	1.42208
AT3G54050	biological_process	gluconeogenesis (GO:0006094)	0.137492	0.233941	0	0: Mesophyll cell (Shoot)	16	0.630894	0.861724
AT5G59450;AT5G37260;AT3G57230;AT1G22190;AT1G55110;AT4G14410;AT1G01720;AT5G50915;AT1G51140;AT1G51700	biological_process	regulation of DNA-templated transcription (GO:0006355)	0.30719	0.383987	0	0: Mesophyll cell (Shoot)	16	0.415683	0.512593
AT1G51140;AT3G57230	biological_process	regulation of transcription by RNA polymerase II (GO:0006357)	0.548978	0.598312	0	0: Mesophyll cell (Shoot)	16	0.223072	0.260445
AT5G13650	biological_process	rRNA processing (GO:0006364)	0.507697	0.561918	0	0: Mesophyll cell (Shoot)	16	0.250327	0.294395
AT3G44110;AT2G47470;AT5G22060	biological_process	protein folding (GO:0006457)	0.0665963	0.167036	0	0: Mesophyll cell (Shoot)	16	0.777191	1.17655
AT4G33950;AT5G03320;AT2G34650;AT1G25390;AT3G57530;AT2G33170;AT4G02410;AT3G17840;AT5G51770	biological_process	protein phosphorylation (GO:0006468)	0.106406	0.203617	0	0: Mesophyll cell (Shoot)	16	0.691186	0.973035
AT3G10940	biological_process	protein dephosphorylation (GO:0006470)	0.436239	0.498309	0	0: Mesophyll cell (Shoot)	16	0.302501	0.360276
AT5G35630	biological_process	glutamine biosynthetic process (GO:0006542)	0.0440039	0.137815	0	0: Mesophyll cell (Shoot)	16	0.860705	1.35651
AT1G02500	biological_process	S-adenosylmethionine biosynthetic process (GO:0006556)	0.0253858	0.111307	0	0: Mesophyll cell (Shoot)	16	0.953478	1.59541
AT1G36370	biological_process	L-serine catabolic process (GO:0006565)	0.0501311	0.144395	0	0: Mesophyll cell (Shoot)	16	0.840448	1.29989
AT5G26600	biological_process	tryptophan metabolic process (GO:0006568)	0.14852	0.246811	0	0: Mesophyll cell (Shoot)	16	0.607635	0.828216
AT5G24210;AT3G16120	biological_process	lipid metabolic process (GO:0006629)	0.188804	0.279816	0	0: Mesophyll cell (Shoot)	16	0.553127	0.723989
AT4G15440	biological_process	fatty acid metabolic process (GO:0006631)	0.358631	0.427656	0	0: Mesophyll cell (Shoot)	16	0.368905	0.445352
AT4G33950	biological_process	unsaturated fatty acid biosynthetic process (GO:0006636)	0.126322	0.226426	0	0: Mesophyll cell (Shoot)	16	0.645074	0.898522
AT1G15110	biological_process	phosphatidylethanolamine biosynthetic process (GO:0006646)	0.0682795	0.167036	0	0: Mesophyll cell (Shoot)	16	0.777191	1.16571
AT1G15110	biological_process	phosphatidylserine biosynthetic process (GO:0006659)	0.012774	0.0844609	0	0: Mesophyll cell (Shoot)	16	1.07334	1.89367
AT1G36370;AT3G55630	biological_process	one-carbon metabolic process (GO:0006730)	0.00405511	0.0627062	0	0: Mesophyll cell (Shoot)	16	1.20269	2.392
AT5G26030	biological_process	heme biosynthetic process (GO:0006783)	0.0622687	0.158451	0	0: Mesophyll cell (Shoot)	16	0.800104	1.20573
AT2G26670	biological_process	heme oxidation (GO:0006788)	0.0253858	0.111307	0	0: Mesophyll cell (Shoot)	16	0.953478	1.59541
AT4G29700	biological_process	sulfur compound metabolic process (GO:0006790)	0.382966	0.451014	0	0: Mesophyll cell (Shoot)	16	0.34581	0.41684
AT4G21570;AT4G22990	biological_process	transport (GO:0006810)	0.0102647	0.0844609	0	0: Mesophyll cell (Shoot)	16	1.07334	1.98866
AT5G18290	biological_process	water transport (GO:0006833)	0.153981	0.251488	0	0: Mesophyll cell (Shoot)	16	0.599483	0.812533
AT5G45130	biological_process	intracellular protein transport (GO:0006886)	0.670277	0.711468	0	0: Mesophyll cell (Shoot)	16	0.147845	0.173745
AT1G72470	biological_process	exocytosis (GO:0006887)	0.241674	0.327207	0	0: Mesophyll cell (Shoot)	16	0.485178	0.61677
AT5G05140	biological_process	autophagy (GO:0006914)	0.206716	0.29457	0	0: Mesophyll cell (Shoot)	16	0.530811	0.684626
AT1G26770	biological_process	syncytium formation (GO:0006949)	0.0860833	0.18516	0	0: Mesophyll cell (Shoot)	16	0.732452	1.06508
AT3G16720;AT2G47730;AT1G60260;AT1G31580;AT3G48690;AT5G47910	biological_process	defense response (GO:0006952)	0.0360527	0.131508	0	0: Mesophyll cell (Shoot)	16	0.881047	1.44306
AT3G16120;AT4G33950;AT3G47080;AT1G22190;AT1G51140;AT3G50910	biological_process	response to osmotic stress (GO:0006970)	0.0214611	0.108255	0	0: Mesophyll cell (Shoot)	16	0.965552	1.66835
AT3G57640;AT5G26030;AT2G01670;AT4G29700;AT1G27100;AT5G05140	biological_process	response to oxidative stress (GO:0006979)	0.0574193	0.155852	0	0: Mesophyll cell (Shoot)	16	0.807287	1.24094
AT1G09490;AT3G48690;AT2G42900	biological_process	organelle organization (GO:0006996)	0.109318	0.205648	0	0: Mesophyll cell (Shoot)	16	0.686876	0.961309
AT3G16120	biological_process	microtubule-based process (GO:0007017)	0.22189	0.30624	0	0: Mesophyll cell (Shoot)	16	0.513938	0.653863
AT5G45130	biological_process	vacuolar transport (GO:0007034)	0.137492	0.233941	0	0: Mesophyll cell (Shoot)	16	0.630894	0.861724
AT5G10450;AT1G70780;AT1G25390;AT1G07390	biological_process	signal transduction (GO:0007165)	0.852279	0.86905	0	0: Mesophyll cell (Shoot)	16	0.0609551	0.0694181
AT2G20900	biological_process	protein kinase C-activating G protein-coupled receptor signaling pathway (GO:0007205)	0.0378375	0.131508	0	0: Mesophyll cell (Shoot)	16	0.881047	1.42208
AT5G47910	biological_process	osmosensory signaling pathway (GO:0007231)	0.0316315	0.125208	0	0: Mesophyll cell (Shoot)	16	0.902368	1.49988
AT5G35630	biological_process	obsolete aging (GO:0007568)	0.333342	0.405128	0	0: Mesophyll cell (Shoot)	16	0.392408	0.47711
AT5G37260;AT3G14620	biological_process	circadian rhythm (GO:0007623)	0.165918	0.263435	0	0: Mesophyll cell (Shoot)	16	0.579327	0.780107
AT5G53048;AT3G10185;AT4G01915;AT2G39980;AT2G37100	biological_process	biological_process (GO:0008150)	0.999999	0.999999	0	0: Mesophyll cell (Shoot)	16	4.38e-07	4.38e-07
AT4G14400	biological_process	cell death (GO:0008219)	0.246541	0.330024	0	0: Mesophyll cell (Shoot)	16	0.481454	0.60811
AT5G08790	biological_process	regulation of cell size (GO:0008361)	0.0860833	0.18516	0	0: Mesophyll cell (Shoot)	16	0.732452	1.06508
AT5G42300	biological_process	RNA splicing (GO:0008380)	0.398678	0.465669	0	0: Mesophyll cell (Shoot)	16	0.331923	0.399378
AT3G04790	biological_process	pentose-phosphate shunt, non-oxidative branch (GO:0009052)	0.0501311	0.144395	0	0: Mesophyll cell (Shoot)	16	0.840448	1.29989
AT1G74840	biological_process	catabolic process (GO:0009056)	0.279755	0.361588	0	0: Mesophyll cell (Shoot)	16	0.441786	0.553222
AT5G64300	biological_process	riboflavin biosynthetic process (GO:0009231)	0.0682795	0.167036	0	0: Mesophyll cell (Shoot)	16	0.777191	1.16571
AT1G32470	biological_process	protein lipoylation (GO:0009249)	0.0440039	0.137815	0	0: Mesophyll cell (Shoot)	16	0.860705	1.35651
AT5G38430;AT1G49660;AT2G20900;AT5G38420	biological_process	response to temperature stimulus (GO:0009266)	0.0123903	0.0844609	0	0: Mesophyll cell (Shoot)	16	1.07334	1.90692
AT3G55630	biological_process	folic acid-containing compound biosynthetic process (GO:0009396)	0.0316315	0.125208	0	0: Mesophyll cell (Shoot)	16	0.902368	1.49988
AT2G47730	biological_process	toxin catabolic process (GO:0009407)	0.251378	0.333998	0	0: Mesophyll cell (Shoot)	16	0.476256	0.599673
AT3G44110;AT5G22060;AT5G47910;AT3G02885	biological_process	response to heat (GO:0009408)	0.0425499	0.137815	0	0: Mesophyll cell (Shoot)	16	0.860705	1.3711
AT3G54050;AT5G13650;AT2G47730;AT5G10450;AT1G22190;AT4G24960;AT3G01500;AT4G17090	biological_process	response to cold (GO:0009409)	0.00369617	0.0627062	0	0: Mesophyll cell (Shoot)	16	1.20269	2.43225
AT3G57640;AT3G16120;AT1G29120;AT4G33950;AT2G01670;AT1G22190;AT3G47080;AT1G47128;AT4G24960;AT1G51140;AT3G45140;AT3G23920;AT1G27100;AT3G04010;AT5G05140;AT2G41410	biological_process	response to water deprivation (GO:0009414)	0.000333079	0.012657	0	0: Mesophyll cell (Shoot)	16	1.89767	3.47745
AT2G20900	biological_process	response to water (GO:0009415)	0.337625	0.407725	0	0: Mesophyll cell (Shoot)	16	0.389633	0.471566
AT3G62410;AT5G08790;AT4G14400;AT1G49660;AT5G55050;AT1G31580;AT2G40100;AT1G74840;AT2G33170;AT1G51140;AT1G09490;AT2G17280;AT5G38420;AT3G52470	biological_process	response to light stimulus (GO:0009416)	0.00882678	0.0798613	0	0: Mesophyll cell (Shoot)	16	1.09766	2.0542
AT2G47470	biological_process	embryo sac development (GO:0009553)	0.398678	0.465669	0	0: Mesophyll cell (Shoot)	16	0.331923	0.399378
AT4G25640;AT4G24960;AT5G15650;AT1G67360	biological_process	pollen development (GO:0009555)	0.0680955	0.167036	0	0: Mesophyll cell (Shoot)	16	0.777191	1.16688
AT1G15110	biological_process	microsporogenesis (GO:0009556)	0.153981	0.251488	0	0: Mesophyll cell (Shoot)	16	0.599483	0.812533
AT2G47470	biological_process	double fertilization forming a zygote and endosperm (GO:0009567)	0.18077	0.27477	0	0: Mesophyll cell (Shoot)	16	0.56103	0.742874
AT2G26670	biological_process	red, far-red light phototransduction (GO:0009585)	0.120683	0.219774	0	0: Mesophyll cell (Shoot)	16	0.658023	0.918354
AT3G57640;AT3G21750;AT5G08790;AT5G67150;AT5G47910;AT5G26600;AT4G29700;AT5G55050;AT4G15440;AT1G60260;AT2G38870;AT1G01720;AT3G45140;AT3G04010;AT5G05140	biological_process	response to wounding (GO:0009611)	0.000112949	0.00631497	0	0: Mesophyll cell (Shoot)	16	2.19963	3.94712
AT4G14400	biological_process	response to virus (GO:0009615)	0.226883	0.310874	0	0: Mesophyll cell (Shoot)	16	0.507416	0.644197
AT4G14400;AT5G59670;AT3G45140;AT1G31580	biological_process	response to bacterium (GO:0009617)	0.0484928	0.144395	0	0: Mesophyll cell (Shoot)	16	0.840448	1.31432
AT5G08790;AT1G22190;AT2G33170;AT3G45140;AT5G59670;AT2G20900	biological_process	response to fungus (GO:0009620)	0.0120591	0.0844609	0	0: Mesophyll cell (Shoot)	16	1.07334	1.91869
AT5G53550	biological_process	response to nematode (GO:0009624)	0.406384	0.473699	0	0: Mesophyll cell (Shoot)	16	0.324498	0.391064
AT3G57640	biological_process	systemic acquired resistance (GO:0009627)	0.478247	0.534511	0	0: Mesophyll cell (Shoot)	16	0.272043	0.320348
AT3G48690	biological_process	response to red or far red light (GO:0009639)	0.609873	0.653436	0	0: Mesophyll cell (Shoot)	16	0.184797	0.21476
AT1G54740;AT5G38420	biological_process	response to light intensity (GO:0009642)	0.412566	0.478946	0	0: Mesophyll cell (Shoot)	16	0.319713	0.384507
AT5G24660;AT2G26190;AT3G44110;AT4G33950;AT3G57530;AT3G04010;AT1G27100;AT2G20900	biological_process	response to salt stress (GO:0009651)	0.0220518	0.110259	0	0: Mesophyll cell (Shoot)	16	0.957586	1.65656
AT5G24660;AT1G29120;AT1G48280;AT3G25690;AT5G38420;AT1G77400;AT1G04770	biological_process	chloroplast organization (GO:0009658)	0.000315499	0.012657	0	0: Mesophyll cell (Shoot)	16	1.89767	3.501
AT1G26770	biological_process	plant-type cell wall organization (GO:0009664)	0.354483	0.423596	0	0: Mesophyll cell (Shoot)	16	0.373048	0.450404
AT1G02500	biological_process	ethylene biosynthetic process (GO:0009693)	0.126322	0.226426	0	0: Mesophyll cell (Shoot)	16	0.645074	0.898522
AT3G45140	biological_process	jasmonic acid biosynthetic process (GO:0009695)	0.137492	0.233941	0	0: Mesophyll cell (Shoot)	16	0.630894	0.861724
AT4G30210	biological_process	phenylpropanoid metabolic process (GO:0009698)	0.0801866	0.180658	0	0: Mesophyll cell (Shoot)	16	0.743144	1.0959
AT5G05140;AT5G26600;AT1G27100	biological_process	response to ethylene (GO:0009723)	0.0767026	0.175584	0	0: Mesophyll cell (Shoot)	16	0.755515	1.11519
AT2G42900;AT2G34650	biological_process	response to auxin (GO:0009733)	0.567645	0.61164	0	0: Mesophyll cell (Shoot)	16	0.213504	0.245923
AT2G23810;AT2G34650	biological_process	auxin-activated signaling pathway (GO:0009734)	0.0501583	0.144395	0	0: Mesophyll cell (Shoot)	16	0.840448	1.29966
AT3G57640;AT2G26190;AT4G33950;AT2G01670;AT4G24960;AT1G51140;AT3G04010;AT1G27100;AT2G20900	biological_process	response to abscisic acid (GO:0009737)	0.123738	0.224619	0	0: Mesophyll cell (Shoot)	16	0.648553	0.907498
AT4G33950;AT3G57530	biological_process	abscisic acid-activated signaling pathway (GO:0009738)	0.249837	0.333506	0	0: Mesophyll cell (Shoot)	16	0.476896	0.602343
AT5G50915	biological_process	response to gibberellin (GO:0009739)	0.370915	0.439546	0	0: Mesophyll cell (Shoot)	16	0.356995	0.430725
AT5G10450	biological_process	brassinosteroid mediated signaling pathway (GO:0009742)	0.307063	0.383987	0	0: Mesophyll cell (Shoot)	16	0.415683	0.512772
AT3G62410;AT5G08790	biological_process	response to sucrose (GO:0009744)	0.0583929	0.157744	0	0: Mesophyll cell (Shoot)	16	0.802048	1.23364
AT3G57640;AT5G08790;AT3G02885;AT1G25390;AT1G48280;AT4G14400;AT5G59670	biological_process	response to salicylic acid (GO:0009751)	0.00533557	0.0649413	0	0: Mesophyll cell (Shoot)	16	1.18748	2.27282
AT5G08790;AT5G67150;AT2G01670;AT3G47080;AT3G45140;AT3G04010;AT2G41410	biological_process	response to jasmonic acid (GO:0009753)	0.0279345	0.119719	0	0: Mesophyll cell (Shoot)	16	0.921836	1.55386
AT1G27100;AT3G57640;AT4G29700;AT2G41410	biological_process	hormone-mediated signaling pathway (GO:0009755)	0.184926	0.277386	0	0: Mesophyll cell (Shoot)	16	0.556915	0.733003
AT2G40100	biological_process	photosynthesis, light harvesting (GO:0009765)	0.0378375	0.131508	0	0: Mesophyll cell (Shoot)	16	0.881047	1.42208
AT2G40100	biological_process	photosynthesis, light harvesting in photosystem I (GO:0009768)	0.137492	0.233941	0	0: Mesophyll cell (Shoot)	16	0.630894	0.861724
AT3G54050	biological_process	photosynthetic electron transport in photosystem I (GO:0009773)	0.109297	0.205648	0	0: Mesophyll cell (Shoot)	16	0.686876	0.961392
AT1G01720;AT3G47080	biological_process	negative regulation of abscisic acid-activated signaling pathway (GO:0009788)	0.0567104	0.154665	0	0: Mesophyll cell (Shoot)	16	0.810609	1.24634
AT4G33950	biological_process	positive regulation of abscisic acid-activated signaling pathway (GO:0009789)	0.279755	0.361588	0	0: Mesophyll cell (Shoot)	16	0.441786	0.553222
AT2G47470;AT5G08790	biological_process	embryo development ending in seed dormancy (GO:0009793)	0.888976	0.897432	0	0: Mesophyll cell (Shoot)	16	0.0469985	0.0511099
AT4G25640	biological_process	flavonoid metabolic process (GO:0009812)	0.22189	0.30624	0	0: Mesophyll cell (Shoot)	16	0.513938	0.653863
AT2G26670;AT1G44760;AT3G47080;AT3G52470;AT4G25640	biological_process	flavonoid biosynthetic process (GO:0009813)	1.01e-05	0.00143417	0	0: Mesophyll cell (Shoot)	16	2.8434	4.99722
AT1G26770	biological_process	unidimensional cell growth (GO:0009826)	0.648232	0.690639	0	0: Mesophyll cell (Shoot)	16	0.160749	0.18827
AT1G26770	biological_process	plant-type cell wall loosening (GO:0009828)	0.17548	0.271067	0	0: Mesophyll cell (Shoot)	16	0.566923	0.755771
AT5G15650	biological_process	plant-type cell wall biogenesis (GO:0009832)	0.450602	0.509609	0	0: Mesophyll cell (Shoot)	16	0.292763	0.346207
AT1G55850	biological_process	plant-type primary cell wall biogenesis (GO:0009833)	0.159408	0.25595	0	0: Mesophyll cell (Shoot)	16	0.591845	0.797491
AT5G37260	biological_process	seed germination (GO:0009845)	0.417759	0.483008	0	0: Mesophyll cell (Shoot)	16	0.316046	0.379074
AT2G41110	biological_process	pollen germination (GO:0009846)	0.354483	0.423596	0	0: Mesophyll cell (Shoot)	16	0.373048	0.450404
AT5G26600	biological_process	auxin metabolic process (GO:0009850)	0.0919425	0.191968	0	0: Mesophyll cell (Shoot)	16	0.716772	1.03648
AT5G47200	biological_process	pollen tube growth (GO:0009860)	0.558893	0.606798	0	0: Mesophyll cell (Shoot)	16	0.216956	0.252671
AT5G05140;AT2G41410	biological_process	salicylic acid mediated signaling pathway (GO:0009863)	0.0567104	0.154665	0	0: Mesophyll cell (Shoot)	16	0.810609	1.24634
AT5G05140;AT5G26600;AT1G60260;AT4G29700	biological_process	jasmonic acid mediated signaling pathway (GO:0009867)	0.0091178	0.0812054	0	0: Mesophyll cell (Shoot)	16	1.09042	2.04011
AT1G51660	biological_process	pollen-pistil interaction (GO:0009875)	0.0501311	0.144395	0	0: Mesophyll cell (Shoot)	16	0.840448	1.29989
AT1G48280;AT1G44760;AT5G55050	biological_process	tissue development (GO:0009888)	0.740697	0.766238	0	0: Mesophyll cell (Shoot)	16	0.115636	0.130359
AT1G48280	biological_process	negative regulation of metabolic process (GO:0009892)	0.782238	0.80483	0	0: Mesophyll cell (Shoot)	16	0.0942961	0.106661
AT4G25640	biological_process	anther dehiscence (GO:0009901)	0.0919425	0.191968	0	0: Mesophyll cell (Shoot)	16	0.716772	1.03648
AT3G25690	biological_process	chloroplast relocation (GO:0009902)	0.0378375	0.131508	0	0: Mesophyll cell (Shoot)	16	0.881047	1.42208
AT4G24960	biological_process	flower development (GO:0009908)	0.708451	0.74505	0	0: Mesophyll cell (Shoot)	16	0.127815	0.14969
AT2G30140;AT5G37260	biological_process	regulation of flower development (GO:0009909)	0.107384	0.204712	0	0: Mesophyll cell (Shoot)	16	0.688856	0.96906
AT3G44110	biological_process	positive regulation of flower development (GO:0009911)	0.216864	0.303716	0	0: Mesophyll cell (Shoot)	16	0.517532	0.663812
AT2G34650	biological_process	auxin polar transport (GO:0009926)	0.246541	0.330024	0	0: Mesophyll cell (Shoot)	16	0.481454	0.60811
AT3G19100	biological_process	positive regulation of gibberellic acid mediated signaling pathway (GO:0009939)	0.0562193	0.154665	0	0: Mesophyll cell (Shoot)	16	0.810609	1.25011
AT2G34650	biological_process	positive gravitropism (GO:0009958)	0.196437	0.284908	0	0: Mesophyll cell (Shoot)	16	0.545295	0.706777
AT5G05140	biological_process	regulation of signal transduction (GO:0009966)	0.354483	0.423596	0	0: Mesophyll cell (Shoot)	16	0.373048	0.450404
AT1G48280;AT5G55050	biological_process	root morphogenesis (GO:0010015)	0.673858	0.713938	0	0: Mesophyll cell (Shoot)	16	0.146339	0.171432
AT4G00440	biological_process	shoot system morphogenesis (GO:0010016)	0.270417	0.354339	0	0: Mesophyll cell (Shoot)	16	0.450581	0.567967
AT2G26670	biological_process	chloroplast-nucleus signaling pathway (GO:0010019)	0.0562193	0.154665	0	0: Mesophyll cell (Shoot)	16	0.810609	1.25011
AT2G26670	biological_process	phytochromobilin biosynthetic process (GO:0010024)	0.0191	0.0998808	0	0: Mesophyll cell (Shoot)	16	1.00052	1.71897
AT1G02850;AT1G66240;AT4G24920;AT4G29700;AT1G51650;AT3G17840;AT3G50910;AT3G21750;AT5G38420	biological_process	response to inorganic substance (GO:0010035)	0.02875	0.122295	0	0: Mesophyll cell (Shoot)	16	0.912592	1.54136
AT3G01500	biological_process	response to carbon dioxide (GO:0010037)	0.0562193	0.154665	0	0: Mesophyll cell (Shoot)	16	0.810609	1.25011
AT1G66240;AT3G17840	biological_process	response to metal ion (GO:0010038)	0.0128914	0.0844609	0	0: Mesophyll cell (Shoot)	16	1.07334	1.8897
AT5G53550	biological_process	response to iron ion (GO:0010039)	0.137492	0.233941	0	0: Mesophyll cell (Shoot)	16	0.630894	0.861724
AT3G21750	biological_process	root epidermal cell differentiation (GO:0010053)	0.159408	0.25595	0	0: Mesophyll cell (Shoot)	16	0.591845	0.797491
AT2G26670	biological_process	regulation of meristem growth (GO:0010075)	0.137492	0.233941	0	0: Mesophyll cell (Shoot)	16	0.630894	0.861724
AT2G46600	biological_process	trichome branching (GO:0010091)	0.18077	0.27477	0	0: Mesophyll cell (Shoot)	16	0.56103	0.742874
AT5G08790	biological_process	regulation of photomorphogenesis (GO:0010099)	0.0977643	0.196217	0	0: Mesophyll cell (Shoot)	16	0.707263	1.00982
AT1G29120	biological_process	response to red light (GO:0010114)	0.428918	0.49291	0	0: Mesophyll cell (Shoot)	16	0.307233	0.367626
AT1G22190	biological_process	positive regulation of abscisic acid biosynthetic process (GO:0010116)	0.0501311	0.144395	0	0: Mesophyll cell (Shoot)	16	0.840448	1.29989
AT4G33950	biological_process	stomatal movement (GO:0010118)	0.211806	0.298835	0	0: Mesophyll cell (Shoot)	16	0.524568	0.674061
AT2G26670;AT4G33950;AT3G01500;AT1G51140;AT4G33050	biological_process	regulation of stomatal movement (GO:0010119)	4.88e-05	0.00556698	0	0: Mesophyll cell (Shoot)	16	2.25438	4.31128
AT3G14067;AT5G08790	biological_process	leaf senescence (GO:0010150)	0.33721	0.407725	0	0: Mesophyll cell (Shoot)	16	0.389633	0.4721
AT1G22190	biological_process	negative regulation of seed germination (GO:0010187)	0.153981	0.251488	0	0: Mesophyll cell (Shoot)	16	0.599483	0.812533
AT4G33050	biological_process	polar nucleus fusion (GO:0010197)	0.170157	0.266455	0	0: Mesophyll cell (Shoot)	16	0.574377	0.76915
AT3G57640;AT3G47080;AT1G25390;AT2G33170;AT1G27100;AT5G05140;AT2G41410	biological_process	response to chitin (GO:0010200)	0.00341293	0.0627062	0	0: Mesophyll cell (Shoot)	16	1.20269	2.46687
AT3G14067	biological_process	secondary shoot formation (GO:0010223)	0.103549	0.200758	0	0: Mesophyll cell (Shoot)	16	0.697326	0.984854
AT1G51660	biological_process	floral organ abscission (GO:0010227)	0.14852	0.246811	0	0: Mesophyll cell (Shoot)	16	0.607635	0.828216
AT1G51660	biological_process	inflorescence development (GO:0010229)	0.115008	0.212151	0	0: Mesophyll cell (Shoot)	16	0.673355	0.939271
AT2G01670	biological_process	response to organonitrogen compound (GO:0010243)	0.733738	0.764589	0	0: Mesophyll cell (Shoot)	16	0.116572	0.134459
AT5G13370	biological_process	auxin conjugate metabolic process (GO:0010249)	0.012774	0.0844609	0	0: Mesophyll cell (Shoot)	16	1.07334	1.89367
AT3G02885	biological_process	heat acclimation (GO:0010286)	0.311513	0.385168	0	0: Mesophyll cell (Shoot)	16	0.414349	0.506523
AT5G24660;AT1G04770	biological_process	cellular response to sulfur starvation (GO:0010438)	0.00142586	0.0387019	0	0: Mesophyll cell (Shoot)	16	1.41227	2.84592
AT1G04770	biological_process	regulation of glucosinolate biosynthetic process (GO:0010439)	0.0622687	0.158451	0	0: Mesophyll cell (Shoot)	16	0.800104	1.20573
AT3G57230	biological_process	stomatal lineage progression (GO:0010440)	0.0562193	0.154665	0	0: Mesophyll cell (Shoot)	16	0.810609	1.25011
AT5G13650;AT1G51140	biological_process	regulation of gene expression (GO:0010468)	0.128371	0.228123	0	0: Mesophyll cell (Shoot)	16	0.641831	0.891532
AT4G24960	biological_process	negative regulation of autophagy (GO:0010507)	0.0316315	0.125208	0	0: Mesophyll cell (Shoot)	16	0.902368	1.49988
AT1G27100	biological_process	regulation of cellular ketone metabolic process (GO:0010565)	0.109297	0.205648	0	0: Mesophyll cell (Shoot)	16	0.686876	0.961392
AT3G45140	biological_process	green leaf volatile biosynthetic process (GO:0010597)	0.0191	0.0998808	0	0: Mesophyll cell (Shoot)	16	1.00052	1.71897
AT4G29700	biological_process	negative regulation of macromolecule metabolic process (GO:0010605)	0.211806	0.298835	0	0: Mesophyll cell (Shoot)	16	0.524568	0.674061
AT2G33170	biological_process	response to organic cyclic compound (GO:0014070)	0.721379	0.753088	0	0: Mesophyll cell (Shoot)	16	0.123154	0.141836
AT1G69870	biological_process	nitrate transmembrane transport (GO:0015706)	0.137492	0.233941	0	0: Mesophyll cell (Shoot)	16	0.630894	0.861724
AT5G65990	biological_process	aromatic amino acid transport (GO:0015801)	0.00640738	0.0649413	0	0: Mesophyll cell (Shoot)	16	1.18748	2.19332
AT5G65990	biological_process	neutral amino acid transport (GO:0015804)	0.0440039	0.137815	0	0: Mesophyll cell (Shoot)	16	0.860705	1.35651
AT3G01500	biological_process	carbon utilization (GO:0015976)	0.0501311	0.144395	0	0: Mesophyll cell (Shoot)	16	0.840448	1.29989
AT3G54050;AT5G38410;AT3G01500	biological_process	photosynthesis (GO:0015979)	0.00557953	0.0649413	0	0: Mesophyll cell (Shoot)	16	1.18748	2.2534
AT3G50910	biological_process	cell growth (GO:0016049)	0.346108	0.416206	0	0: Mesophyll cell (Shoot)	16	0.380692	0.460788
AT2G26670	biological_process	carotenoid biosynthetic process (GO:0016117)	0.103549	0.200758	0	0: Mesophyll cell (Shoot)	16	0.697326	0.984854
AT4G15440	biological_process	sterol metabolic process (GO:0016125)	0.226883	0.310874	0	0: Mesophyll cell (Shoot)	16	0.507416	0.644197
AT5G24155	biological_process	sterol biosynthetic process (GO:0016126)	0.186026	0.277386	0	0: Mesophyll cell (Shoot)	16	0.556915	0.730427
AT2G36800	biological_process	brassinosteroid metabolic process (GO:0016131)	0.0440039	0.137815	0	0: Mesophyll cell (Shoot)	16	0.860705	1.35651
AT5G47200	biological_process	vesicle-mediated transport (GO:0016192)	0.68078	0.719934	0	0: Mesophyll cell (Shoot)	16	0.142707	0.166993
AT4G28730	biological_process	iron-sulfur cluster assembly (GO:0016226)	0.17548	0.271067	0	0: Mesophyll cell (Shoot)	16	0.566923	0.755771
AT5G10450;AT5G59670;AT5G51770	biological_process	phosphorylation (GO:0016310)	0.194827	0.284019	0	0: Mesophyll cell (Shoot)	16	0.546652	0.71035
AT3G19100;AT3G57530	biological_process	peptidyl-serine phosphorylation (GO:0018105)	0.132678	0.231983	0	0: Mesophyll cell (Shoot)	16	0.634544	0.877201
AT3G54050;AT3G62410;AT3G04790	biological_process	reductive pentose-phosphate cycle (GO:0019253)	8.92e-05	0.00631497	0	0: Mesophyll cell (Shoot)	16	2.19963	4.04969
AT1G36370	biological_process	glycine biosynthetic process from serine (GO:0019264)	0.0440039	0.137815	0	0: Mesophyll cell (Shoot)	16	0.860705	1.35651
AT4G04610;AT4G21990	biological_process	sulfate assimilation, phosphoadenylyl sulfate reduction by phosphoadenylyl-sulfate reductase (thioredoxin) (GO:0019379)	0.000121868	0.00631497	0	0: Mesophyll cell (Shoot)	16	2.19963	3.91411
AT4G04610	biological_process	sulfate reduction (GO:0019419)	0.012774	0.0844609	0	0: Mesophyll cell (Shoot)	16	1.07334	1.89367
AT4G33950	biological_process	triglyceride biosynthetic process (GO:0019432)	0.137492	0.233941	0	0: Mesophyll cell (Shoot)	16	0.630894	0.861724
AT1G32470	biological_process	glycine decarboxylation via glycine cleavage system (GO:0019464)	0.0440039	0.137815	0	0: Mesophyll cell (Shoot)	16	0.860705	1.35651
AT5G15650	biological_process	arabinose biosynthetic process (GO:0019567)	0.012774	0.0844609	0	0: Mesophyll cell (Shoot)	16	1.07334	1.89367
AT5G35630	biological_process	ammonia assimilation cycle (GO:0019676)	0.0378375	0.131508	0	0: Mesophyll cell (Shoot)	16	0.881047	1.42208
AT1G02850;AT1G44760;AT3G21750;AT4G24920;AT2G01670;AT4G29700;AT3G48690	biological_process	secondary metabolic process (GO:0019748)	0.00686705	0.0663427	0	0: Mesophyll cell (Shoot)	16	1.17821	2.16323
AT1G60260;AT1G54740;AT3G05190;AT3G04010;AT3G52470	biological_process	carboxylic acid metabolic process (GO:0019752)	0.0223468	0.110762	0	0: Mesophyll cell (Shoot)	16	0.955608	1.65079
AT5G26600	biological_process	glucosinolate metabolic process (GO:0019760)	0.597055	0.640906	0	0: Mesophyll cell (Shoot)	16	0.193205	0.223986
AT1G74100	biological_process	glucosinolate biosynthetic process (GO:0019761)	0.18077	0.27477	0	0: Mesophyll cell (Shoot)	16	0.56103	0.742874
AT5G55050;AT1G48280;AT1G54740;AT4G00440;AT3G52470	biological_process	cell differentiation (GO:0030154)	0.28886	0.370981	0	0: Mesophyll cell (Shoot)	16	0.430649	0.539312
AT2G41110	biological_process	protein catabolic process (GO:0030163)	0.4102	0.477171	0	0: Mesophyll cell (Shoot)	16	0.321326	0.387005
AT1G55850	biological_process	cellulose biosynthetic process (GO:0030244)	0.236775	0.322105	0	0: Mesophyll cell (Shoot)	16	0.492003	0.625664
AT3G54050	biological_process	fructose 1,6-bisphosphate metabolic process (GO:0030388)	0.0742521	0.171351	0	0: Mesophyll cell (Shoot)	16	0.766113	1.12929
AT4G24920	biological_process	post-translational protein targeting to membrane, translocation (GO:0031204)	0.0622687	0.158451	0	0: Mesophyll cell (Shoot)	16	0.800104	1.20573
AT5G24660;AT5G59670;AT3G57640;AT5G26600;AT1G25390;AT1G27100;AT2G20900;AT5G05140;AT2G41410	biological_process	regulation of defense response (GO:0031347)	0.00664601	0.0653143	0	0: Mesophyll cell (Shoot)	16	1.18499	2.17744
AT3G45140	biological_process	oxylipin biosynthetic process (GO:0031408)	0.131925	0.231375	0	0: Mesophyll cell (Shoot)	16	0.635683	0.879674
AT5G13650	biological_process	chloroplast RNA processing (GO:0031425)	0.0919425	0.191968	0	0: Mesophyll cell (Shoot)	16	0.716772	1.03648
AT1G74100	biological_process	response to jasmonic acid stimulus involved in jasmonic acid and ethylene-dependent systemic resistance (GO:0032260)	0.012774	0.0844609	0	0: Mesophyll cell (Shoot)	16	1.07334	1.89367
AT1G29120	biological_process	monocarboxylic acid metabolic process (GO:0032787)	0.614887	0.657571	0	0: Mesophyll cell (Shoot)	16	0.182057	0.211205
AT2G33170;AT2G01670	biological_process	cellular response to hormone stimulus (GO:0032870)	0.221483	0.30624	0	0: Mesophyll cell (Shoot)	16	0.513938	0.654659
AT5G26030	biological_process	tetrapyrrole biosynthetic process (GO:0033014)	0.0742521	0.171351	0	0: Mesophyll cell (Shoot)	16	0.766113	1.12929
AT1G25390	biological_process	macromolecule localization (GO:0033036)	0.170157	0.266455	0	0: Mesophyll cell (Shoot)	16	0.574377	0.76915
AT5G15650	biological_process	UDP-L-arabinose metabolic process (GO:0033356)	0.0378375	0.131508	0	0: Mesophyll cell (Shoot)	16	0.881047	1.42208
AT5G47910	biological_process	carbohydrate homeostasis (GO:0033500)	0.0378375	0.131508	0	0: Mesophyll cell (Shoot)	16	0.881047	1.42208
AT1G70780;AT3G16120;AT2G41410	biological_process	response to lipid (GO:0033993)	0.141849	0.240637	0	0: Mesophyll cell (Shoot)	16	0.618638	0.848174
AT1G67360	biological_process	lipid droplet organization (GO:0034389)	0.0501311	0.144395	0	0: Mesophyll cell (Shoot)	16	0.840448	1.29989
AT3G45140	biological_process	lipid oxidation (GO:0034440)	0.0378375	0.131508	0	0: Mesophyll cell (Shoot)	16	0.881047	1.42208
AT4G28730	biological_process	cellular response to oxidative stress (GO:0034599)	0.22189	0.30624	0	0: Mesophyll cell (Shoot)	16	0.513938	0.653863
AT3G62410	biological_process	cellular response to heat (GO:0034605)	0.302584	0.382328	0	0: Mesophyll cell (Shoot)	16	0.417564	0.519154
AT4G24920;AT2G47470	biological_process	response to endoplasmic reticulum stress (GO:0034976)	0.0323746	0.127265	0	0: Mesophyll cell (Shoot)	16	0.895289	1.4898
AT4G33950;AT3G19100;AT3G57530	biological_process	intracellular signal transduction (GO:0035556)	0.0687859	0.167555	0	0: Mesophyll cell (Shoot)	16	0.775842	1.1625
AT1G36370	biological_process	tetrahydrofolate interconversion (GO:0035999)	0.0860833	0.18516	0	0: Mesophyll cell (Shoot)	16	0.732452	1.06508
AT2G33170	biological_process	growth (GO:0040007)	0.578403	0.622056	0	0: Mesophyll cell (Shoot)	16	0.206171	0.23777
AT3G44110;AT5G22060	biological_process	protein refolding (GO:0042026)	0.0189133	0.0998808	0	0: Mesophyll cell (Shoot)	16	1.00052	1.72323
AT5G50915	biological_process	regulation of cell population proliferation (GO:0042127)	0.14852	0.246811	0	0: Mesophyll cell (Shoot)	16	0.607635	0.828216
AT2G26500	biological_process	cellular ketone metabolic process (GO:0042180)	0.0440039	0.137815	0	0: Mesophyll cell (Shoot)	16	0.860705	1.35651
AT1G51140	biological_process	cuticle development (GO:0042335)	0.14852	0.246811	0	0: Mesophyll cell (Shoot)	16	0.607635	0.828216
AT1G48320	biological_process	phylloquinone biosynthetic process (GO:0042372)	0.0622687	0.158451	0	0: Mesophyll cell (Shoot)	16	0.800104	1.20573
AT5G67150	biological_process	indole-containing compound metabolic process (GO:0042430)	0.346108	0.416206	0	0: Mesophyll cell (Shoot)	16	0.380692	0.460788
AT4G24960	biological_process	hyperosmotic salinity response (GO:0042538)	0.307063	0.383987	0	0: Mesophyll cell (Shoot)	16	0.415683	0.512772
AT5G24660;AT3G57640;AT4G14400;AT4G33950;AT5G26600;AT2G01670;AT1G25390;AT3G47080;AT5G05140;AT5G24210;AT4G02410;AT5G38430;AT1G27100;AT2G20900;AT5G38420;AT2G41410	biological_process	defense response to bacterium (GO:0042742)	0.000486968	0.0173482	0	0: Mesophyll cell (Shoot)	16	1.76074	3.3125
AT1G51650	biological_process	proton motive force-driven mitochondrial ATP synthesis (GO:0042776)	0.0253858	0.111307	0	0: Mesophyll cell (Shoot)	16	0.953478	1.59541
AT5G47910	biological_process	negative regulation of programmed cell death (GO:0043069)	0.0977643	0.196217	0	0: Mesophyll cell (Shoot)	16	0.707263	1.00982
AT3G19000;AT2G01670;AT1G70780	biological_process	oxoacid metabolic process (GO:0043436)	0.23983	0.325483	0	0: Mesophyll cell (Shoot)	16	0.487471	0.620097
AT3G44110	biological_process	regulation of ATP-dependent activity (GO:0043462)	0.00640738	0.0649413	0	0: Mesophyll cell (Shoot)	16	1.18748	2.19332
AT1G36370	biological_process	regulation of DNA methylation (GO:0044030)	0.115008	0.212151	0	0: Mesophyll cell (Shoot)	16	0.673355	0.939271
AT3G50910;AT1G44760	biological_process	cellular component biogenesis (GO:0044085)	0.376486	0.445222	0	0: Mesophyll cell (Shoot)	16	0.351423	0.424251
AT3G48690;AT5G26600;AT5G23050;AT1G54740	biological_process	cellular catabolic process (GO:0044248)	0.298865	0.379405	0	0: Mesophyll cell (Shoot)	16	0.420897	0.524526
AT1G29120	biological_process	cellular lipid metabolic process (GO:0044255)	0.68284	0.720776	0	0: Mesophyll cell (Shoot)	16	0.1422	0.165681
AT3G17840	biological_process	obsolete cellular macromolecule catabolic process (GO:0044265)	0.0316315	0.125208	0	0: Mesophyll cell (Shoot)	16	0.902368	1.49988
AT1G25390	biological_process	small molecule metabolic process (GO:0044281)	0.767638	0.791236	0	0: Mesophyll cell (Shoot)	16	0.101694	0.114843
AT2G26500	biological_process	small molecule biosynthetic process (GO:0044283)	0.246541	0.330024	0	0: Mesophyll cell (Shoot)	16	0.481454	0.60811
AT1G22190	biological_process	gibberellin catabolic process (GO:0045487)	0.0622687	0.158451	0	0: Mesophyll cell (Shoot)	16	0.800104	1.20573
AT5G10450	biological_process	positive regulation of protein catabolic process (GO:0045732)	0.0316315	0.125208	0	0: Mesophyll cell (Shoot)	16	0.902368	1.49988
AT5G08790	biological_process	negative regulation of DNA-templated transcription (GO:0045892)	0.717745	0.753088	0	0: Mesophyll cell (Shoot)	16	0.123154	0.14403
AT5G24660;AT5G08790	biological_process	positive regulation of DNA-templated transcription (GO:0045893)	0.560245	0.607109	0	0: Mesophyll cell (Shoot)	16	0.216733	0.251622
AT1G67360	biological_process	positive regulation of growth (GO:0045927)	0.0801866	0.180658	0	0: Mesophyll cell (Shoot)	16	0.743144	1.0959
AT3G57230	biological_process	positive regulation of transcription by RNA polymerase II (GO:0045944)	0.481603	0.537209	0	0: Mesophyll cell (Shoot)	16	0.269856	0.31731
AT1G44760;AT3G52470	biological_process	pigment biosynthetic process (GO:0046148)	0.0234632	0.111307	0	0: Mesophyll cell (Shoot)	16	0.953478	1.62961
AT1G44760	biological_process	anthocyanin-containing compound metabolic process (GO:0046283)	0.0919425	0.191968	0	0: Mesophyll cell (Shoot)	16	0.716772	1.03648
AT3G21750	biological_process	carboxylic acid biosynthetic process (GO:0046394)	0.488253	0.543563	0	0: Mesophyll cell (Shoot)	16	0.26475	0.311355
AT3G16120	biological_process	carboxylic acid catabolic process (GO:0046395)	0.00640738	0.0649413	0	0: Mesophyll cell (Shoot)	16	1.18748	2.19332
AT1G36370	biological_process	S-adenosylmethionine metabolic process (GO:0046500)	0.012774	0.0844609	0	0: Mesophyll cell (Shoot)	16	1.07334	1.89367
AT1G36370	biological_process	tetrahydrofolate metabolic process (GO:0046653)	0.0682795	0.167036	0	0: Mesophyll cell (Shoot)	16	0.777191	1.16571
AT1G36370	biological_process	folic acid metabolic process (GO:0046655)	0.0440039	0.137815	0	0: Mesophyll cell (Shoot)	16	0.860705	1.35651
AT5G35630;AT1G36370	biological_process	response to cadmium ion (GO:0046686)	0.0952892	0.196217	0	0: Mesophyll cell (Shoot)	16	0.707263	1.02096
AT4G33950;AT3G19100;AT3G57530	biological_process	protein autophosphorylation (GO:0046777)	0.0949316	0.196217	0	0: Mesophyll cell (Shoot)	16	0.707263	1.02259
AT3G10940	biological_process	obsolete phosphorylated carbohydrate dephosphorylation (GO:0046838)	0.0191	0.0998808	0	0: Mesophyll cell (Shoot)	16	1.00052	1.71897
AT3G55630	biological_process	tetrahydrofolylpolyglutamate biosynthetic process (GO:0046901)	0.0191	0.0998808	0	0: Mesophyll cell (Shoot)	16	1.00052	1.71897
AT5G24660	biological_process	regulation of response to osmotic stress (GO:0047484)	0.0860833	0.18516	0	0: Mesophyll cell (Shoot)	16	0.732452	1.06508
AT1G70730;AT3G17840	biological_process	gametophyte development (GO:0048229)	0.0310311	0.125208	0	0: Mesophyll cell (Shoot)	16	0.902368	1.5082
AT5G53550;AT1G02850	biological_process	seed development (GO:0048316)	0.784429	0.80563	0	0: Mesophyll cell (Shoot)	16	0.0938646	0.105446
AT4G33950	biological_process	leaf development (GO:0048366)	0.659432	0.701261	0	0: Mesophyll cell (Shoot)	16	0.15412	0.18083
AT2G33170	biological_process	shoot system development (GO:0048367)	0.865392	0.880846	0	0: Mesophyll cell (Shoot)	16	0.0551001	0.062787
AT1G44760	biological_process	floral whorl development (GO:0048438)	0.0562193	0.154665	0	0: Mesophyll cell (Shoot)	16	0.810609	1.25011
AT4G00440;AT3G17840	biological_process	meristem development (GO:0048507)	0.254578	0.337464	0	0: Mesophyll cell (Shoot)	16	0.471773	0.59418
AT1G77400	biological_process	embryonic meristem development (GO:0048508)	0.0253858	0.111307	0	0: Mesophyll cell (Shoot)	16	0.953478	1.59541
AT3G17840	biological_process	negative regulation of cellular process (GO:0048523)	0.806258	0.826559	0	0: Mesophyll cell (Shoot)	16	0.0827261	0.0935262
AT3G17840	biological_process	anatomical structure arrangement (GO:0048532)	0.159408	0.25595	0	0: Mesophyll cell (Shoot)	16	0.591845	0.797491
AT3G44110;AT1G51140	biological_process	photoperiodism, flowering (GO:0048573)	0.0706357	0.169883	0	0: Mesophyll cell (Shoot)	16	0.769849	1.15098
AT3G57230	biological_process	long-day photoperiodism, flowering (GO:0048574)	0.115008	0.212151	0	0: Mesophyll cell (Shoot)	16	0.673355	0.939271
AT3G21750	biological_process	developmental cell growth (GO:0048588)	0.186026	0.277386	0	0: Mesophyll cell (Shoot)	16	0.556915	0.730427
AT2G42900;AT3G47080;AT5G55050;AT1G48280;AT1G54740;AT4G00440;AT3G52470	biological_process	developmental growth (GO:0048589)	0.085898	0.18516	0	0: Mesophyll cell (Shoot)	16	0.732452	1.06602
AT2G34650	biological_process	root hair initiation (GO:0048766)	0.120683	0.219774	0	0: Mesophyll cell (Shoot)	16	0.658023	0.918354
AT2G34650	biological_process	root hair elongation (GO:0048767)	0.320329	0.392417	0	0: Mesophyll cell (Shoot)	16	0.406252	0.494404
AT2G34650	biological_process	cotyledon development (GO:0048825)	0.201593	0.288713	0	0: Mesophyll cell (Shoot)	16	0.539533	0.695525
AT2G34650	biological_process	phyllome development (GO:0048827)	0.443466	0.505552	0	0: Mesophyll cell (Shoot)	16	0.296234	0.353139
AT2G47470	biological_process	pollen tube development (GO:0048868)	0.22189	0.30624	0	0: Mesophyll cell (Shoot)	16	0.513938	0.653863
AT5G38420	biological_process	chemical homeostasis (GO:0048878)	0.159408	0.25595	0	0: Mesophyll cell (Shoot)	16	0.591845	0.797491
AT1G48280;AT1G54740;AT4G00440	biological_process	regulation of developmental process (GO:0050793)	0.207946	0.295583	0	0: Mesophyll cell (Shoot)	16	0.52932	0.68205
AT5G13650	biological_process	protein stabilization (GO:0050821)	0.164799	0.26239	0	0: Mesophyll cell (Shoot)	16	0.581052	0.783044
AT5G10450;AT4G14400	biological_process	response to freezing (GO:0050826)	0.0111107	0.0844609	0	0: Mesophyll cell (Shoot)	16	1.07334	1.95426
AT2G23810	biological_process	defense response to Gram-negative bacterium (GO:0050829)	0.126322	0.226426	0	0: Mesophyll cell (Shoot)	16	0.645074	0.898522
AT3G57640;AT5G47910;AT2G01670;AT5G26600;AT1G25390;AT2G38870;AT1G47128;AT1G27100;AT3G04010;AT5G05140;AT2G41410	biological_process	defense response to fungus (GO:0050832)	0.00313656	0.0616497	0	0: Mesophyll cell (Shoot)	16	1.21007	2.50355
AT3G17840	biological_process	regulation of cellular component organization (GO:0051128)	0.170157	0.266455	0	0: Mesophyll cell (Shoot)	16	0.574377	0.76915
AT1G48320	biological_process	protein homotetramerization (GO:0051289)	0.0440039	0.137815	0	0: Mesophyll cell (Shoot)	16	0.860705	1.35651
AT5G55470	biological_process	regulation of intracellular pH (GO:0051453)	0.120683	0.219774	0	0: Mesophyll cell (Shoot)	16	0.658023	0.918354
AT4G34135	biological_process	flavonol biosynthetic process (GO:0051555)	0.0977643	0.196217	0	0: Mesophyll cell (Shoot)	16	0.707263	1.00982
AT1G47128	biological_process	proteolysis involved in protein catabolic process (GO:0051603)	0.29354	0.375995	0	0: Mesophyll cell (Shoot)	16	0.424818	0.532333
AT4G34135;AT3G45140	biological_process	response to other organism (GO:0051707)	0.00790871	0.0739011	0	0: Mesophyll cell (Shoot)	16	1.13135	2.10189
AT1G74100	biological_process	sulfation (GO:0051923)	0.0919425	0.191968	0	0: Mesophyll cell (Shoot)	16	0.716772	1.03648
AT1G36370	biological_process	sulfate ion homeostasis (GO:0055063)	0.012774	0.0844609	0	0: Mesophyll cell (Shoot)	16	1.07334	1.89367
AT4G14410	biological_process	obsolete iron ion homeostasis (GO:0055072)	0.201593	0.288713	0	0: Mesophyll cell (Shoot)	16	0.539533	0.695525
AT5G55470	biological_process	potassium ion homeostasis (GO:0055075)	0.0742521	0.171351	0	0: Mesophyll cell (Shoot)	16	0.766113	1.12929
AT5G18290;AT4G25450	biological_process	transmembrane transport (GO:0055085)	0.548978	0.598312	0	0: Mesophyll cell (Shoot)	16	0.223072	0.260445
AT3G50910	biological_process	developmental growth involved in morphogenesis (GO:0060560)	0.246541	0.330024	0	0: Mesophyll cell (Shoot)	16	0.481454	0.60811
AT5G07020	biological_process	regulation of protein complex stability (GO:0061635)	0.012774	0.0844609	0	0: Mesophyll cell (Shoot)	16	1.07334	1.89367
AT1G60260;AT2G42900;AT5G38980	biological_process	protein-containing complex assembly (GO:0065003)	0.073262	0.171351	0	0: Mesophyll cell (Shoot)	16	0.766113	1.13512
AT4G00440;AT5G38420	biological_process	regulation of biological quality (GO:0065008)	0.113578	0.212151	0	0: Mesophyll cell (Shoot)	16	0.673355	0.944705
AT3G62410	biological_process	cellular response to cold (GO:0070417)	0.186026	0.277386	0	0: Mesophyll cell (Shoot)	16	0.556915	0.730427
AT4G37640	biological_process	calcium ion transmembrane transport (GO:0070588)	0.186026	0.277386	0	0: Mesophyll cell (Shoot)	16	0.556915	0.730427
AT5G05140;AT1G51140	biological_process	cellular response to abscisic acid stimulus (GO:0071215)	0.0706357	0.169883	0	0: Mesophyll cell (Shoot)	16	0.769849	1.15098
AT4G33950	biological_process	cellular response to carbon dioxide (GO:0071244)	0.0440039	0.137815	0	0: Mesophyll cell (Shoot)	16	0.860705	1.35651
AT4G14410	biological_process	cellular response to glucose stimulus (GO:0071333)	0.0622687	0.158451	0	0: Mesophyll cell (Shoot)	16	0.800104	1.20573
AT5G50915	biological_process	cellular response to cytokinin stimulus (GO:0071368)	0.0562193	0.154665	0	0: Mesophyll cell (Shoot)	16	0.810609	1.25011
AT3G57640;AT2G41410	biological_process	cellular response to organic cyclic compound (GO:0071407)	0.0724479	0.171351	0	0: Mesophyll cell (Shoot)	16	0.766113	1.13997
AT1G27100;AT4G14400	biological_process	cellular response to salicylic acid stimulus (GO:0071446)	0.0189133	0.0998808	0	0: Mesophyll cell (Shoot)	16	1.00052	1.72323
AT3G62410	biological_process	cellular response to anoxia (GO:0071454)	0.0191	0.0998808	0	0: Mesophyll cell (Shoot)	16	1.00052	1.71897
AT2G26190;AT2G47730;AT2G36800;AT1G67360;AT1G01720;AT5G47910	biological_process	cellular response to hypoxia (GO:0071456)	0.00414744	0.0627062	0	0: Mesophyll cell (Shoot)	16	1.20269	2.38222
AT4G33950	biological_process	cellular response to absence of light (GO:0071485)	0.012774	0.0844609	0	0: Mesophyll cell (Shoot)	16	1.07334	1.89367
AT2G26670	biological_process	cellular response to UV-C (GO:0071494)	0.0253858	0.111307	0	0: Mesophyll cell (Shoot)	16	0.953478	1.59541
AT1G44760;AT5G26600;AT3G47080;AT3G52470	biological_process	cell wall organization or biogenesis (GO:0071554)	0.0197522	0.102352	0	0: Mesophyll cell (Shoot)	16	0.989903	1.70439
AT5G15650	biological_process	plant-type cell wall organization or biogenesis (GO:0071669)	0.564557	0.609465	0	0: Mesophyll cell (Shoot)	16	0.215051	0.248292
AT3G21750	biological_process	anatomical structure maturation (GO:0071695)	0.461135	0.519461	0	0: Mesophyll cell (Shoot)	16	0.284447	0.336172
AT1G29120	biological_process	organic substance transport (GO:0071702)	0.103549	0.200758	0	0: Mesophyll cell (Shoot)	16	0.697326	0.984854
AT5G55470	biological_process	potassium ion transmembrane transport (GO:0071805)	0.186026	0.277386	0	0: Mesophyll cell (Shoot)	16	0.556915	0.730427
AT5G05140;AT5G26600;AT4G29700	biological_process	monocarboxylic acid biosynthetic process (GO:0072330)	0.00263921	0.0557167	0	0: Mesophyll cell (Shoot)	16	1.25401	2.57853
AT5G47910	biological_process	reactive oxygen species metabolic process (GO:0072593)	0.103549	0.200758	0	0: Mesophyll cell (Shoot)	16	0.697326	0.984854
AT3G45140	biological_process	response to herbivore (GO:0080027)	0.0860833	0.18516	0	0: Mesophyll cell (Shoot)	16	0.732452	1.06508
AT5G03320	biological_process	regulation of salicylic acid biosynthetic process (GO:0080142)	0.0801866	0.180658	0	0: Mesophyll cell (Shoot)	16	0.743144	1.0959
AT3G62410	biological_process	negative regulation of reductive pentose-phosphate cycle (GO:0080153)	0.0191	0.0998808	0	0: Mesophyll cell (Shoot)	16	1.00052	1.71897
AT1G67360	biological_process	developmental vegetative growth (GO:0080186)	0.0682795	0.167036	0	0: Mesophyll cell (Shoot)	16	0.777191	1.16571
AT4G33950;AT1G47128	biological_process	regulation of stomatal closure (GO:0090333)	0.0246641	0.111307	0	0: Mesophyll cell (Shoot)	16	0.953478	1.60793
AT3G52470	biological_process	plant epidermis development (GO:0090558)	0.873878	0.887898	0	0: Mesophyll cell (Shoot)	16	0.051637	0.058549
AT3G59570	biological_process	activation of GTPase activity (GO:0090630)	0.14852	0.246811	0	0: Mesophyll cell (Shoot)	16	0.607635	0.828216
AT2G33170;AT2G41410	biological_process	response to alcohol (GO:0097305)	0.161402	0.2577	0	0: Mesophyll cell (Shoot)	16	0.588886	0.792092
AT4G29700;AT3G47080;AT2G33170;AT1G51660;AT3G50910;AT5G59670;AT3G52470	biological_process	defense response to other organism (GO:0098542)	0.12797	0.228123	0	0: Mesophyll cell (Shoot)	16	0.641831	0.892893
AT5G55470	biological_process	sodium ion import across plasma membrane (GO:0098719)	0.0501311	0.144395	0	0: Mesophyll cell (Shoot)	16	0.840448	1.29989
AT2G36800	biological_process	detoxification (GO:0098754)	0.00640738	0.0649413	0	0: Mesophyll cell (Shoot)	16	1.18748	2.19332
AT5G24660	biological_process	cellular oxidant detoxification (GO:0098869)	0.0977643	0.196217	0	0: Mesophyll cell (Shoot)	16	0.707263	1.00982
AT4G14400	biological_process	regulation of defense response to fungus (GO:1900150)	0.216864	0.303716	0	0: Mesophyll cell (Shoot)	16	0.517532	0.663812
AT4G14400	biological_process	positive regulation of defense response to bacterium (GO:1900426)	0.18077	0.27477	0	0: Mesophyll cell (Shoot)	16	0.56103	0.742874
AT2G17280	biological_process	carbohydrate derivative metabolic process (GO:1901135)	0.634308	0.67707	0	0: Mesophyll cell (Shoot)	16	0.169367	0.1977
AT1G66240;AT1G54740;AT5G26600	biological_process	organonitrogen compound catabolic process (GO:1901565)	0.072131	0.171351	0	0: Mesophyll cell (Shoot)	16	0.766113	1.14188
AT3G48690	biological_process	organic substance catabolic process (GO:1901575)	0.719568	0.753088	0	0: Mesophyll cell (Shoot)	16	0.123154	0.142928
AT5G67150	biological_process	alpha-amino acid metabolic process (GO:1901605)	0.382966	0.451014	0	0: Mesophyll cell (Shoot)	16	0.34581	0.41684
AT3G52470	biological_process	organic hydroxy compound biosynthetic process (GO:1901617)	0.231845	0.316152	0	0: Mesophyll cell (Shoot)	16	0.500104	0.634802
AT4G29700	biological_process	glycosyl compound metabolic process (GO:1901657)	0.143023	0.241193	0	0: Mesophyll cell (Shoot)	16	0.617635	0.844593
AT2G20900	biological_process	response to nitrogen compound (GO:1901698)	0.413992	0.479624	0	0: Mesophyll cell (Shoot)	16	0.319099	0.383008
AT3G57640;AT3G21750;AT2G01670;AT2G33170;AT3G04010;AT5G59670;AT2G41410;AT2G20900	biological_process	cellular response to oxygen-containing compound (GO:1901701)	0.00456386	0.0634487	0	0: Mesophyll cell (Shoot)	16	1.19758	2.34067
AT1G51140	biological_process	response to salt (GO:1902074)	0.186026	0.277386	0	0: Mesophyll cell (Shoot)	16	0.556915	0.730427
AT4G14400	biological_process	positive regulation of defense response to oomycetes (GO:1902290)	0.0622687	0.158451	0	0: Mesophyll cell (Shoot)	16	0.800104	1.20573
AT1G77990	biological_process	sulfate transmembrane transport (GO:1902358)	0.0253858	0.111307	0	0: Mesophyll cell (Shoot)	16	0.953478	1.59541
AT4G33950;AT1G51140	biological_process	regulation of stomatal opening (GO:1902456)	0.00177483	0.0438607	0	0: Mesophyll cell (Shoot)	16	1.35792	2.75084
AT1G67360	biological_process	positive regulation of response to water deprivation (GO:1902584)	0.0977643	0.196217	0	0: Mesophyll cell (Shoot)	16	0.707263	1.00982
AT1G51140	biological_process	regulation of potassium ion import (GO:1903286)	0.012774	0.0844609	0	0: Mesophyll cell (Shoot)	16	1.07334	1.89367
AT4G22990	biological_process	transmembrane phosphate ion transport from cytosol to vacuole (GO:1905011)	0.0191	0.0998808	0	0: Mesophyll cell (Shoot)	16	1.00052	1.71897
AT4G25640	biological_process	xenobiotic detoxification by transmembrane export across the plasma membrane (GO:1990961)	0.260958	0.343524	0	0: Mesophyll cell (Shoot)	16	0.464042	0.583429
AT1G51140	biological_process	regulation of photoperiodism, flowering (GO:2000028)	0.315935	0.388948	0	0: Mesophyll cell (Shoot)	16	0.410108	0.500402
AT4G14400	biological_process	regulation of salicylic acid mediated signaling pathway (GO:2000031)	0.170157	0.266455	0	0: Mesophyll cell (Shoot)	16	0.574377	0.76915
AT1G51660	biological_process	regulation of stomatal complex patterning (GO:2000037)	0.0622687	0.158451	0	0: Mesophyll cell (Shoot)	16	0.800104	1.20573
AT1G51660	biological_process	regulation of stomatal complex development (GO:2000038)	0.0501311	0.144395	0	0: Mesophyll cell (Shoot)	16	0.840448	1.29989
AT3G01500	biological_process	negative regulation of stomatal complex development (GO:2000122)	0.0440039	0.137815	0	0: Mesophyll cell (Shoot)	16	0.860705	1.35651
AT4G33950	biological_process	regulation of reactive oxygen species metabolic process (GO:2000377)	0.17548	0.271067	0	0: Mesophyll cell (Shoot)	16	0.566923	0.755771
AT2G30410	biological_process	cytokinesis by cell plate formation (GO:0000911)	0.0477057	0.0986568	1,0	1,0: Unknown	16	1.00587	1.32143
AT5G11520	biological_process	2-oxoglutarate metabolic process (GO:0006103)	0.00529466	0.0465173	1,0	1,0: Unknown	16	1.33239	2.27616
AT5G37260	biological_process	regulation of DNA-templated transcription (GO:0006355)	0.752893	0.7782	1,0	1,0: Unknown	16	0.108909	0.123267
AT2G30410	biological_process	protein folding (GO:0006457)	0.143066	0.229996	1,0	1,0: Unknown	16	0.63828	0.844463
AT1G65320	biological_process	protein phosphorylation (GO:0006468)	0.608679	0.6435	1,0	1,0: Unknown	16	0.191451	0.215612
AT5G11520	biological_process	aspartate metabolic process (GO:0006531)	0.00529466	0.0465173	1,0	1,0: Unknown	16	1.33239	2.27616
AT5G11520	biological_process	glutamate metabolic process (GO:0006536)	0.0084585	0.0495427	1,0	1,0: Unknown	16	1.30502	2.07271
AT5G42000	biological_process	ceramide metabolic process (GO:0006672)	0.00529466	0.0465173	1,0	1,0: Unknown	16	1.33239	2.27616
AT5G08650;AT3G47070	biological_process	terpenoid metabolic process (GO:0006721)	0.00082379	0.0465173	1,0	1,0: Unknown	16	1.33239	3.08418
AT5G11520	biological_process	nitrogen compound metabolic process (GO:0006807)	0.022057	0.07284	1,0	1,0: Unknown	16	1.13763	1.65645
AT3G50860;AT1G10730	biological_process	intracellular protein transport (GO:0006886)	0.0142551	0.0597131	1,0	1,0: Unknown	16	1.22393	1.84603
AT5G59730	biological_process	exocytosis (GO:0006887)	0.0446624	0.0986568	1,0	1,0: Unknown	16	1.00587	1.35006
AT3G50860	biological_process	Golgi to vacuole transport (GO:0006896)	0.022057	0.07284	1,0	1,0: Unknown	16	1.13763	1.65645
AT3G46530	biological_process	defense response (GO:0006952)	0.334079	0.39135	1,0	1,0: Unknown	16	0.407435	0.476151
AT5G42000	biological_process	response to oxidative stress (GO:0006979)	0.36702	0.421902	1,0	1,0: Unknown	16	0.374788	0.43531
AT2G30410	biological_process	post-chaperonin tubulin folding pathway (GO:0007023)	0.00423789	0.0465173	1,0	1,0: Unknown	16	1.33239	2.37285
AT3G45210	biological_process	pattern specification process (GO:0007389)	0.0446624	0.0986568	1,0	1,0: Unknown	16	1.00587	1.35006
AT5G37260	biological_process	circadian rhythm (GO:0007623)	0.11424	0.192486	1,0	1,0: Unknown	16	0.7156	0.942182
AT1G35420;AT1G29530	biological_process	biological_process (GO:0008150)	0.896209	0.903555	1,0	1,0: Unknown	16	0.0440456	0.0475909
AT3G45210	biological_process	lipid biosynthetic process (GO:0008610)	0.182437	0.26714	1,0	1,0: Unknown	16	0.573261	0.738887
AT5G11520	biological_process	biosynthetic process (GO:0009058)	0.0507398	0.0990633	1,0	1,0: Unknown	16	1.00409	1.29465
AT2G41100	biological_process	response to temperature stimulus (GO:0009266)	0.137558	0.228644	1,0	1,0: Unknown	16	0.64084	0.861513
AT5G08650;AT1G17100	biological_process	response to cold (GO:0009409)	0.0636195	0.118564	1,0	1,0: Unknown	16	0.926048	1.19641
AT3G47070;AT1G16080	biological_process	response to light stimulus (GO:0009416)	0.313787	0.374717	1,0	1,0: Unknown	16	0.426297	0.503364
AT2G38870;AT2G06050	biological_process	response to wounding (GO:0009611)	0.191562	0.277201	1,0	1,0: Unknown	16	0.557205	0.717691
AT2G41100	biological_process	response to mechanical stimulus (GO:0009612)	0.0116127	0.0529022	1,0	1,0: Unknown	16	1.27653	1.93507
AT2G06050	biological_process	response to fungus (GO:0009620)	0.270273	0.335793	1,0	1,0: Unknown	16	0.473928	0.568198
AT3G46530	biological_process	plant-type hypersensitive response (GO:0009626)	0.0497294	0.0986568	1,0	1,0: Unknown	16	1.00587	1.30339
AT3G45210	biological_process	response to red or far red light (GO:0009639)	0.143981	0.229996	1,0	1,0: Unknown	16	0.63828	0.841695
AT5G08650	biological_process	response to light intensity (GO:0009642)	0.209125	0.289015	1,0	1,0: Unknown	16	0.539079	0.679594
AT2G41100	biological_process	response to absence of light (GO:0009646)	0.0446624	0.0986568	1,0	1,0: Unknown	16	1.00587	1.35006
AT2G41100	biological_process	thigmotropism (GO:0009652)	0.00635035	0.0488183	1,0	1,0: Unknown	16	1.31142	2.1972
AT2G06050	biological_process	jasmonic acid biosynthetic process (GO:0009695)	0.0241331	0.0742094	1,0	1,0: Unknown	16	1.12954	1.61739
AT4G23060	biological_process	response to gibberellin (GO:0009739)	0.0736938	0.135289	1,0	1,0: Unknown	16	0.868739	1.13257
AT3G16250	biological_process	photosynthetic electron transport in photosystem I (GO:0009773)	0.0189349	0.0684998	1,0	1,0: Unknown	16	1.16431	1.72274
AT5G37260	biological_process	seed germination (GO:0009845)	0.0854569	0.153101	1,0	1,0: Unknown	16	0.815023	1.06825
AT5G37260	biological_process	regulation of flower development (GO:0009909)	0.0883752	0.153101	1,0	1,0: Unknown	16	0.815023	1.05367
AT1G16080	biological_process	response to inorganic substance (GO:0010035)	0.513304	0.568796	1,0	1,0: Unknown	16	0.245043	0.289625
AT1G11700	biological_process	response to red light (GO:0010114)	0.0883752	0.153101	1,0	1,0: Unknown	16	0.815023	1.05367
AT5G42000;AT5G11520	biological_process	leaf senescence (GO:0010150)	0.0166949	0.0622266	1,0	1,0: Unknown	16	1.20602	1.77741
AT2G06050	biological_process	response to ozone (GO:0010193)	0.0344502	0.089912	1,0	1,0: Unknown	16	1.04618	1.46281
AT1G68570	biological_process	gibberellic acid homeostasis (GO:0010336)	0.00740496	0.0495427	1,0	1,0: Unknown	16	1.30502	2.13048
AT3G50860;AT1G10730	biological_process	vesicle-mediated transport (GO:0016192)	0.0150497	0.0597131	1,0	1,0: Unknown	16	1.22393	1.82247
AT3G16250	biological_process	electron transport chain (GO:0022900)	0.0116127	0.0529022	1,0	1,0: Unknown	16	1.27653	1.93507
AT5G42000	biological_process	sphingolipid biosynthetic process (GO:0030148)	0.0210174	0.07284	1,0	1,0: Unknown	16	1.13763	1.67742
AT5G08650	biological_process	negative regulation of cellular metabolic process (GO:0031324)	0.0497294	0.0986568	1,0	1,0: Unknown	16	1.00587	1.30339
AT2G06050	biological_process	oxylipin biosynthetic process (GO:0031408)	0.0230956	0.07284	1,0	1,0: Unknown	16	1.13763	1.63647
AT5G63030	biological_process	cellular response to oxidative stress (GO:0034599)	0.04059	0.0986568	1,0	1,0: Unknown	16	1.00587	1.39158
AT5G42000	biological_process	response to endoplasmic reticulum stress (GO:0034976)	0.0456779	0.0986568	1,0	1,0: Unknown	16	1.00587	1.34029
AT1G65320	biological_process	cellular response to glucose starvation (GO:0042149)	0.00635035	0.0488183	1,0	1,0: Unknown	16	1.31142	2.1972
AT1G17100	biological_process	pigment metabolic process (GO:0042440)	0.0446624	0.0986568	1,0	1,0: Unknown	16	1.00587	1.35006
AT5G42000	biological_process	defense response to bacterium (GO:0042742)	0.648382	0.675856	1,0	1,0: Unknown	16	0.170146	0.188169
AT3G45210;AT1G11700	biological_process	oxoacid metabolic process (GO:0043436)	0.0317107	0.088547	1,0	1,0: Unknown	16	1.05283	1.49879
AT3G45210	biological_process	cellular lipid metabolic process (GO:0044255)	0.172761	0.258638	1,0	1,0: Unknown	16	0.587307	0.762555
AT1G16080	biological_process	small molecule metabolic process (GO:0044281)	0.214193	0.29273	1,0	1,0: Unknown	16	0.533533	0.669195
AT5G08650	biological_process	positive regulation of translation (GO:0045727)	0.0105624	0.0529022	1,0	1,0: Unknown	16	1.27653	1.97624
AT2G06050	biological_process	stamen development (GO:0048443)	0.0230956	0.07284	1,0	1,0: Unknown	16	1.13763	1.63647
AT3G45210	biological_process	meristem development (GO:0048507)	0.14945	0.23567	1,0	1,0: Unknown	16	0.627695	0.825505
AT1G11700	biological_process	anatomical structure formation involved in morphogenesis (GO:0048646)	0.0323952	0.088547	1,0	1,0: Unknown	16	1.05283	1.48952
AT1G65320	biological_process	regulation of catalytic activity (GO:0050790)	0.0147572	0.0597131	1,0	1,0: Unknown	16	1.22393	1.831
AT2G38870	biological_process	defense response to fungus (GO:0050832)	0.502025	0.564987	1,0	1,0: Unknown	16	0.247962	0.299275
AT1G68570	biological_process	transmembrane transport (GO:0055085)	0.263182	0.333726	1,0	1,0: Unknown	16	0.47661	0.579743
AT2G41100	biological_process	cellular response to hypoxia (GO:0071456)	0.221736	0.299709	1,0	1,0: Unknown	16	0.5233	0.654164
AT5G42000	biological_process	intracellular sphingolipid homeostasis (GO:0090156)	0.00318004	0.0465173	1,0	1,0: Unknown	16	1.33239	2.49757
AT3G46530	biological_process	defense response to other organism (GO:0098542)	0.505273	0.564987	1,0	1,0: Unknown	16	0.247962	0.296474
AT5G42000	biological_process	negative regulation of ceramide biosynthetic process (GO:1900060)	0.00212111	0.0465173	1,0	1,0: Unknown	16	1.33239	2.67344
AT3G45210	biological_process	carbohydrate derivative metabolic process (GO:1901135)	0.153077	0.238334	1,0	1,0: Unknown	16	0.622813	0.815091
AT1G11700	biological_process	cellular response to oxygen-containing compound (GO:1901701)	0.3504	0.406596	1,0	1,0: Unknown	16	0.390837	0.455436
AT4G17090	biological_process	maltose biosynthetic process (GO:0000024)	0.00146921	0.0402983	1,1	1,1: Vascular cell (Unknown)	16	1.39471	2.83292
AT1G27100	biological_process	regulation of immune system process (GO:0002682)	0.0952681	0.155013	1,1	1,1: Vascular cell (Unknown)	16	0.809633	1.02105
AT5G38420	biological_process	carbohydrate metabolic process (GO:0005975)	0.315021	0.381631	1,1	1,1: Vascular cell (Unknown)	16	0.418356	0.50166
AT4G17090	biological_process	starch catabolic process (GO:0005983)	0.0246931	0.0967566	1,1	1,1: Vascular cell (Unknown)	16	1.01432	1.60742
AT3G46600;AT3G16770	biological_process	regulation of DNA-templated transcription (GO:0006355)	0.568532	0.603084	1,1	1,1: Vascular cell (Unknown)	16	0.219622	0.245245
AT2G42620	biological_process	ubiquitin-dependent protein catabolic process (GO:0006511)	0.328128	0.393754	1,1	1,1: Vascular cell (Unknown)	16	0.404775	0.483956
AT1G71180	biological_process	valine catabolic process (GO:0006574)	0.020379	0.0952105	1,1	1,1: Vascular cell (Unknown)	16	1.02132	1.69082
AT3G02050	biological_process	potassium ion transport (GO:0006813)	0.0346876	0.108322	1,1	1,1: Vascular cell (Unknown)	16	0.965284	1.45983
AT1G16920	biological_process	intracellular protein transport (GO:0006886)	0.224135	0.298847	1,1	1,1: Vascular cell (Unknown)	16	0.524552	0.64949
AT3G56360	biological_process	response to osmotic stress (GO:0006970)	0.391907	0.442624	1,1	1,1: Vascular cell (Unknown)	16	0.353965	0.406817
AT1G27100;AT5G21100;AT4G20830	biological_process	response to oxidative stress (GO:0006979)	0.0245308	0.0967566	1,1	1,1: Vascular cell (Unknown)	16	1.01432	1.61029
AT4G18630	biological_process	cell cycle (GO:0007049)	0.0289887	0.104285	1,1	1,1: Vascular cell (Unknown)	16	0.981778	1.53777
AT4G15470	biological_process	signal transduction (GO:0007165)	0.752672	0.772797	1,1	1,1: Vascular cell (Unknown)	16	0.111935	0.123394
AT2G42620	biological_process	obsolete aging (GO:0007568)	0.0885747	0.150499	1,1	1,1: Vascular cell (Unknown)	16	0.822468	1.05269
AT3G16770	biological_process	cell death (GO:0008219)	0.0626978	0.133727	1,1	1,1: Vascular cell (Unknown)	16	0.873782	1.20275
AT5G38420;AT3G21055	biological_process	response to temperature stimulus (GO:0009266)	0.0177447	0.0946386	1,1	1,1: Vascular cell (Unknown)	16	1.02393	1.75093
AT3G48610	biological_process	phospholipid catabolic process (GO:0009395)	0.026127	0.0983605	1,1	1,1: Vascular cell (Unknown)	16	1.00718	1.58291
AT1G78995;AT4G17090	biological_process	response to cold (GO:0009409)	0.111388	0.171092	1,1	1,1: Vascular cell (Unknown)	16	0.766771	0.953162
AT2G47800;AT1G27100;AT2G42620	biological_process	response to water deprivation (GO:0009414)	0.156032	0.220226	1,1	1,1: Vascular cell (Unknown)	16	0.657131	0.806786
AT5G48010;AT1G78995;AT5G38420;AT2G42620	biological_process	response to light stimulus (GO:0009416)	0.069966	0.135692	1,1	1,1: Vascular cell (Unknown)	16	0.867447	1.15511
AT1G19180	biological_process	pollen development (GO:0009555)	0.297506	0.366161	1,1	1,1: Vascular cell (Unknown)	16	0.436328	0.526505
AT2G47800;AT1G19180;AT1G32920	biological_process	response to wounding (GO:0009611)	0.0993355	0.156331	1,1	1,1: Vascular cell (Unknown)	16	0.805954	1.0029
AT5G21100	biological_process	response to virus (GO:0009615)	0.0571597	0.133727	1,1	1,1: Vascular cell (Unknown)	16	0.873782	1.24291
AT4G18630	biological_process	response to fungus (GO:0009620)	0.353615	0.413988	1,1	1,1: Vascular cell (Unknown)	16	0.383012	0.451469
AT2G47800;AT5G38030	biological_process	response to nematode (GO:0009624)	0.00632188	0.06069	1,1	1,1: Vascular cell (Unknown)	16	1.21688	2.19915
AT5G48010	biological_process	response to gravity (GO:0009629)	0.00878383	0.0733258	1,1	1,1: Vascular cell (Unknown)	16	1.13474	2.05632
AT5G38420;AT3G21055	biological_process	response to light intensity (GO:0009642)	0.0413993	0.115198	1,1	1,1: Vascular cell (Unknown)	16	0.938555	1.38301
AT1G27100;AT5G21100	biological_process	response to salt stress (GO:0009651)	0.184732	0.253346	1,1	1,1: Vascular cell (Unknown)	16	0.596286	0.733459
AT5G38420	biological_process	chloroplast organization (GO:0009658)	0.255661	0.327246	1,1	1,1: Vascular cell (Unknown)	16	0.485125	0.592335
AT1G70480	biological_process	jasmonic acid biosynthetic process (GO:0009695)	0.0332659	0.108255	1,1	1,1: Vascular cell (Unknown)	16	0.965551	1.478
AT1G27100;AT3G16770	biological_process	response to ethylene (GO:0009723)	0.0214998	0.0952105	1,1	1,1: Vascular cell (Unknown)	16	1.02132	1.66757
AT3G16770	biological_process	response to cytokinin (GO:0009735)	0.0885747	0.150499	1,1	1,1: Vascular cell (Unknown)	16	0.822468	1.05269
AT1G27100;AT4G15470;AT1G08940	biological_process	response to abscisic acid (GO:0009737)	0.144223	0.209835	1,1	1,1: Vascular cell (Unknown)	16	0.678123	0.840965
AT4G03080	biological_process	brassinosteroid mediated signaling pathway (GO:0009742)	0.080479	0.145773	1,1	1,1: Vascular cell (Unknown)	16	0.836322	1.09432
AT1G08940	biological_process	response to salicylic acid (GO:0009751)	0.384613	0.439558	1,1	1,1: Vascular cell (Unknown)	16	0.356984	0.414976
AT3G16770;AT1G19180	biological_process	response to jasmonic acid (GO:0009753)	0.144261	0.209835	1,1	1,1: Vascular cell (Unknown)	16	0.678123	0.84085
AT1G27100;AT1G08940	biological_process	hormone-mediated signaling pathway (GO:0009755)	0.0924468	0.153263	1,1	1,1: Vascular cell (Unknown)	16	0.814562	1.03411
AT2G34570	biological_process	embryo development ending in seed dormancy (GO:0009793)	0.578111	0.609875	1,1	1,1: Vascular cell (Unknown)	16	0.214759	0.237989
AT1G19180	biological_process	jasmonic acid mediated signaling pathway (GO:0009867)	0.170729	0.235828	1,1	1,1: Vascular cell (Unknown)	16	0.627405	0.767692
AT3G16770	biological_process	ethylene-activated signaling pathway (GO:0009873)	0.0925965	0.153263	1,1	1,1: Vascular cell (Unknown)	16	0.814562	1.03341
AT4G18630	biological_process	tissue development (GO:0009888)	0.589397	0.618384	1,1	1,1: Vascular cell (Unknown)	16	0.208742	0.229592
AT4G03080	biological_process	negative regulation of metabolic process (GO:0009892)	0.29437	0.366161	1,1	1,1: Vascular cell (Unknown)	16	0.436328	0.531107
AT1G19180	biological_process	flower development (GO:0009908)	0.245666	0.318702	1,1	1,1: Vascular cell (Unknown)	16	0.496615	0.609655
AT2G42620	biological_process	auxin polar transport (GO:0009926)	0.0626978	0.133727	1,1	1,1: Vascular cell (Unknown)	16	0.873782	1.20275
AT3G02050	biological_process	cell tip growth (GO:0009932)	0.0304165	0.104285	1,1	1,1: Vascular cell (Unknown)	16	0.981778	1.51689
AT2G42620	biological_process	regulation of meristem structural organization (GO:0009934)	0.0304165	0.104285	1,1	1,1: Vascular cell (Unknown)	16	0.981778	1.51689
AT4G18630	biological_process	root morphogenesis (GO:0010015)	0.413289	0.461346	1,1	1,1: Vascular cell (Unknown)	16	0.335974	0.383746
AT1G33250;AT2G42620	biological_process	shoot system morphogenesis (GO:0010016)	0.00236321	0.0469811	1,1	1,1: Vascular cell (Unknown)	16	1.32808	2.6265
AT2G37240;AT5G38420;AT1G08940	biological_process	response to inorganic substance (GO:0010035)	0.0744731	0.141258	1,1	1,1: Vascular cell (Unknown)	16	0.849988	1.128
AT2G46600	biological_process	trichome branching (GO:0010091)	0.0445825	0.120561	1,1	1,1: Vascular cell (Unknown)	16	0.918793	1.35084
AT2G47800	biological_process	stomatal movement (GO:0010118)	0.0529853	0.130129	1,1	1,1: Vascular cell (Unknown)	16	0.885626	1.27584
AT2G42620	biological_process	negative regulation of seed germination (GO:0010187)	0.0375248	0.110843	1,1	1,1: Vascular cell (Unknown)	16	0.955293	1.42568
AT1G27100	biological_process	response to chitin (GO:0010200)	0.360315	0.419275	1,1	1,1: Vascular cell (Unknown)	16	0.377501	0.443318
AT5G38030	biological_process	obsolete auxin homeostasis (GO:0010252)	0.0571597	0.133727	1,1	1,1: Vascular cell (Unknown)	16	0.873782	1.24291
AT5G48010	biological_process	tricyclic triterpenoid biosynthetic process (GO:0010263)	0.00293632	0.0469811	1,1	1,1: Vascular cell (Unknown)	16	1.32808	2.5322
AT3G16770	biological_process	heat acclimation (GO:0010286)	0.0818331	0.146841	1,1	1,1: Vascular cell (Unknown)	16	0.833153	1.08707
AT1G68570	biological_process	gibberellic acid homeostasis (GO:0010336)	0.0102405	0.0819239	1,1	1,1: Vascular cell (Unknown)	16	1.08659	1.98968
AT1G27100	biological_process	regulation of cellular ketone metabolic process (GO:0010565)	0.026127	0.0983605	1,1	1,1: Vascular cell (Unknown)	16	1.00718	1.58291
AT3G21055	biological_process	chlorophyll metabolic process (GO:0015994)	0.069576	0.135692	1,1	1,1: Vascular cell (Unknown)	16	0.867447	1.15754
AT5G48010	biological_process	triterpenoid biosynthetic process (GO:0016104)	0.0218191	0.0952105	1,1	1,1: Vascular cell (Unknown)	16	1.02132	1.66116
AT3G56360	biological_process	secondary metabolic process (GO:0019748)	0.399117	0.448132	1,1	1,1: Vascular cell (Unknown)	16	0.348595	0.3989
AT5G21100	biological_process	L-ascorbic acid catabolic process (GO:0019854)	0.00146921	0.0402983	1,1	1,1: Vascular cell (Unknown)	16	1.39471	2.83292
AT4G18630	biological_process	cell differentiation (GO:0030154)	0.564561	0.602199	1,1	1,1: Vascular cell (Unknown)	16	0.22026	0.248289
AT4G10790	biological_process	ubiquitin-dependent ERAD pathway (GO:0030433)	0.0750431	0.141258	1,1	1,1: Vascular cell (Unknown)	16	0.849988	1.12469
AT2G42620	biological_process	SCF-dependent proteasomal ubiquitin-dependent protein catabolic process (GO:0031146)	0.0858839	0.150499	1,1	1,1: Vascular cell (Unknown)	16	0.822468	1.06609
AT1G27100;AT1G19180;AT1G08940	biological_process	regulation of defense response (GO:0031347)	0.0408409	0.115198	1,1	1,1: Vascular cell (Unknown)	16	0.938555	1.38891
AT3G42640	biological_process	monoatomic ion transmembrane transport (GO:0034220)	0.0246931	0.0967566	1,1	1,1: Vascular cell (Unknown)	16	1.01432	1.60742
AT2G42620	biological_process	cuticle development (GO:0042335)	0.0361072	0.108322	1,1	1,1: Vascular cell (Unknown)	16	0.965284	1.44241
AT2G37240	biological_process	pigment metabolic process (GO:0042440)	0.0613163	0.133727	1,1	1,1: Vascular cell (Unknown)	16	0.873782	1.21242
AT1G16920	biological_process	hyperosmotic salinity response (GO:0042538)	0.080479	0.145773	1,1	1,1: Vascular cell (Unknown)	16	0.836322	1.09432
AT5G21100	biological_process	response to hydrogen peroxide (GO:0042542)	0.0912578	0.153263	1,1	1,1: Vascular cell (Unknown)	16	0.814562	1.03973
AT1G27100;AT1G19180;AT5G38420;AT1G08940	biological_process	defense response to bacterium (GO:0042742)	0.0519452	0.130129	1,1	1,1: Vascular cell (Unknown)	16	0.885626	1.28445
AT4G03080	biological_process	macromolecule modification (GO:0043412)	0.0613163	0.133727	1,1	1,1: Vascular cell (Unknown)	16	0.873782	1.21242
AT4G03080;AT4G15470	biological_process	cellular catabolic process (GO:0044248)	0.131752	0.194773	1,1	1,1: Vascular cell (Unknown)	16	0.710472	0.880244
AT2G37240	biological_process	cellular lipid metabolic process (GO:0044255)	0.230998	0.305873	1,1	1,1: Vascular cell (Unknown)	16	0.514458	0.636392
AT2G37240	biological_process	small molecule biosynthetic process (GO:0044283)	0.0626978	0.133727	1,1	1,1: Vascular cell (Unknown)	16	0.873782	1.20275
AT3G16770	biological_process	positive regulation of DNA-templated transcription (GO:0045893)	0.350723	0.413122	1,1	1,1: Vascular cell (Unknown)	16	0.383922	0.455036
AT4G18630	biological_process	pigment biosynthetic process (GO:0046148)	0.0529853	0.130129	1,1	1,1: Vascular cell (Unknown)	16	0.885626	1.27584
AT1G71710	biological_process	obsolete inositol phosphate dephosphorylation (GO:0046855)	0.0332659	0.108255	1,1	1,1: Vascular cell (Unknown)	16	0.965551	1.478
AT1G71710	biological_process	phosphatidylinositol dephosphorylation (GO:0046856)	0.0361072	0.108322	1,1	1,1: Vascular cell (Unknown)	16	0.965284	1.44241
AT3G48610	biological_process	gametophyte development (GO:0048229)	0.0613163	0.133727	1,1	1,1: Vascular cell (Unknown)	16	0.873782	1.21242
AT5G48010;AT3G48610	biological_process	root development (GO:0048364)	0.14781	0.211787	1,1	1,1: Vascular cell (Unknown)	16	0.6741	0.830297
AT4G03080	biological_process	shoot system development (GO:0048367)	0.367889	0.422962	1,1	1,1: Vascular cell (Unknown)	16	0.373699	0.434284
AT4G03080;AT1G08940	biological_process	negative regulation of cellular process (GO:0048523)	0.0535427	0.130129	1,1	1,1: Vascular cell (Unknown)	16	0.885626	1.2713
AT4G18630;AT1G33250	biological_process	developmental growth (GO:0048589)	0.214748	0.288333	1,1	1,1: Vascular cell (Unknown)	16	0.540106	0.668071
AT5G38420	biological_process	chemical homeostasis (GO:0048878)	0.0389404	0.11159	1,1	1,1: Vascular cell (Unknown)	16	0.952373	1.4096
AT5G21100	biological_process	negative regulation of defense response to virus (GO:0050687)	0.00440133	0.052816	1,1	1,1: Vascular cell (Unknown)	16	1.27723	2.35642
AT4G03080;AT1G33250	biological_process	regulation of developmental process (GO:0050793)	0.0502157	0.128552	1,1	1,1: Vascular cell (Unknown)	16	0.890921	1.29916
AT1G27100;AT4G20830;AT1G08940	biological_process	defense response to fungus (GO:0050832)	0.0690782	0.135692	1,1	1,1: Vascular cell (Unknown)	16	0.867447	1.16066
AT3G42640	biological_process	regulation of intracellular pH (GO:0051453)	0.0289887	0.104285	1,1	1,1: Vascular cell (Unknown)	16	0.981778	1.53777
AT3G16770	biological_process	response to other organism (GO:0051707)	0.0304165	0.104285	1,1	1,1: Vascular cell (Unknown)	16	0.981778	1.51689
AT2G47800;AT1G68570	biological_process	transmembrane transport (GO:0055085)	0.0659787	0.134765	1,1	1,1: Vascular cell (Unknown)	16	0.870423	1.1806
AT1G16920	biological_process	regulation of vesicle-mediated transport (GO:0060627)	0.00293632	0.0469811	1,1	1,1: Vascular cell (Unknown)	16	1.32808	2.5322
AT1G78995;AT5G38980	biological_process	protein-containing complex assembly (GO:0065003)	0.0207243	0.0952105	1,1	1,1: Vascular cell (Unknown)	16	1.02132	1.68352
AT5G38420	biological_process	regulation of biological quality (GO:0065008)	0.124156	0.1877	1,1	1,1: Vascular cell (Unknown)	16	0.726536	0.906033
AT3G56360	biological_process	cellular response to abscisic acid stimulus (GO:0071215)	0.0952681	0.155013	1,1	1,1: Vascular cell (Unknown)	16	0.809633	1.02105
AT1G27100	biological_process	cellular response to salicylic acid stimulus (GO:0071446)	0.0473915	0.122962	1,1	1,1: Vascular cell (Unknown)	16	0.91023	1.3243
AT2G37240	biological_process	cellular response to light stimulus (GO:0071482)	0.0585472	0.133727	1,1	1,1: Vascular cell (Unknown)	16	0.873782	1.23249
AT3G02050	biological_process	potassium ion transmembrane transport (GO:0071805)	0.045988	0.120955	1,1	1,1: Vascular cell (Unknown)	16	0.917377	1.33736
AT5G48010	biological_process	thalianol metabolic process (GO:0080003)	0.00440133	0.052816	1,1	1,1: Vascular cell (Unknown)	16	1.27723	2.35642
AT3G56360	biological_process	inorganic ion homeostasis (GO:0098771)	0.0885747	0.150499	1,1	1,1: Vascular cell (Unknown)	16	0.822468	1.05269
AT3G42640	biological_process	proton export across plasma membrane (GO:0120029)	0.014598	0.0933605	1,1	1,1: Vascular cell (Unknown)	16	1.02984	1.83571
AT1G19180	biological_process	regulation of cellular response to alkaline pH (GO:1900067)	0.00146921	0.0402983	1,1	1,1: Vascular cell (Unknown)	16	1.39471	2.83292
AT5G21100	biological_process	negative regulation of response to salt stress (GO:1901001)	0.0189368	0.0952105	1,1	1,1: Vascular cell (Unknown)	16	1.02132	1.72269
AT4G03080	biological_process	organonitrogen compound catabolic process (GO:1901565)	0.198457	0.268337	1,1	1,1: Vascular cell (Unknown)	16	0.57132	0.702333
AT1G08940	biological_process	response to nitrogen compound (GO:1901698)	0.115063	0.175334	1,1	1,1: Vascular cell (Unknown)	16	0.756134	0.939065
AT1G08940	biological_process	cellular response to oxygen-containing compound (GO:1901701)	0.449784	0.493477	1,1	1,1: Vascular cell (Unknown)	16	0.306733	0.346996
AT2G42620	biological_process	positive regulation of response to water deprivation (GO:1902584)	0.0232571	0.0967566	1,1	1,1: Vascular cell (Unknown)	16	1.01432	1.63344
AT3G42640	biological_process	proton transmembrane transport (GO:1902600)	0.0361072	0.108322	1,1	1,1: Vascular cell (Unknown)	16	0.965284	1.44241
AT4G10790	biological_process	lipid droplet disassembly (GO:1905691)	0.00146921	0.0402983	1,1	1,1: Vascular cell (Unknown)	16	1.39471	2.83292
AT5G38030	biological_process	xenobiotic detoxification by transmembrane export across the plasma membrane (GO:1990961)	0.0668306	0.135068	1,1	1,1: Vascular cell (Unknown)	16	0.869447	1.17502
AT1G19180	biological_process	regulation of jasmonic acid mediated signaling pathway (GO:2000022)	0.0640774	0.133727	1,1	1,1: Vascular cell (Unknown)	16	0.873782	1.1933
AT1G60080	biological_process	exonucleolytic trimming to generate mature 3'-end of 5.8S rRNA from tricistronic rRNA transcript (SSU-rRNA, 5.8S rRNA, LSU-rRNA) (GO:0000467)	0.0169309	0.0562543	1,2	1,2: Root (Unknown)	16	1.24984	1.77132
AT1G73540	biological_process	immune system process (GO:0002376)	0.306832	0.369633	1,2	1,2: Root (Unknown)	16	0.432229	0.5131
AT3G02570	biological_process	carbohydrate metabolic process (GO:0005975)	0.329281	0.390083	1,2	1,2: Root (Unknown)	16	0.408843	0.482434
AT3G10940	biological_process	starch catabolic process (GO:0005983)	0.026048	0.0696867	1,2	1,2: Root (Unknown)	16	1.15685	1.58423
AT4G39800	biological_process	inositol biosynthetic process (GO:0006021)	0.00773077	0.0408343	1,2	1,2: Root (Unknown)	16	1.38897	2.11178
AT4G14560;AT5G63470;AT1G25550;AT5G65640;AT3G50060	biological_process	regulation of DNA-templated transcription (GO:0006355)	0.0466432	0.0998189	1,2	1,2: Root (Unknown)	16	1.00079	1.33121
AT5G64960	biological_process	mRNA processing (GO:0006397)	0.0847585	0.146725	1,2	1,2: Root (Unknown)	16	0.833497	1.07182
AT1G17220	biological_process	translational initiation (GO:0006413)	0.0558475	0.11279	1,2	1,2: Root (Unknown)	16	0.94773	1.253
AT5G01920;AT5G64960;AT1G56145;AT2G05940;AT1G61360;AT1G71810	biological_process	protein phosphorylation (GO:0006468)	0.00203385	0.0408343	1,2	1,2: Root (Unknown)	16	1.38897	2.69168
AT3G10940	biological_process	protein dephosphorylation (GO:0006470)	0.129232	0.190156	1,2	1,2: Root (Unknown)	16	0.72089	0.888629
AT4G39800	biological_process	phosphatidylserine biosynthetic process (GO:0006659)	0.00309932	0.0408343	1,2	1,2: Root (Unknown)	16	1.38897	2.50873
AT4G24570	biological_process	mitochondrial transport (GO:0006839)	0.0108068	0.0494709	1,2	1,2: Root (Unknown)	16	1.30565	1.9663
AT1G69530	biological_process	syncytium formation (GO:0006949)	0.0214998	0.0651316	1,2	1,2: Root (Unknown)	16	1.18621	1.66757
AT4G23670;AT5G61530	biological_process	defense response (GO:0006952)	0.117223	0.180209	1,2	1,2: Root (Unknown)	16	0.744224	0.930986
AT2G21195;AT5G54500;AT1G73540	biological_process	response to oxidative stress (GO:0006979)	0.028258	0.0718661	1,2	1,2: Root (Unknown)	16	1.14348	1.54886
AT1G10657	biological_process	organelle organization (GO:0006996)	0.244513	0.320728	1,2	1,2: Root (Unknown)	16	0.493863	0.611698
AT5G61530	biological_process	signal transduction (GO:0007165)	0.771156	0.778717	1,2	1,2: Root (Unknown)	16	0.108621	0.112858
AT4G38100	biological_process	biological_process (GO:0008150)	0.996758	0.996758	1,2	1,2: Root (Unknown)	16	0.00141025	0.00141025
AT4G24570	biological_process	sulfate transport (GO:0008272)	0.0138735	0.0519624	1,2	1,2: Root (Unknown)	16	1.28431	1.85782
AT3G02570	biological_process	GDP-mannose biosynthetic process (GO:0009298)	0.00773077	0.0408343	1,2	1,2: Root (Unknown)	16	1.38897	2.11178
AT1G56145	biological_process	toxin metabolic process (GO:0009404)	0.0761769	0.138871	1,2	1,2: Root (Unknown)	16	0.857388	1.11818
AT1G73540	biological_process	response to cold (GO:0009409)	0.455875	0.49688	1,2	1,2: Root (Unknown)	16	0.303749	0.341154
AT5G64960;AT5G61530;AT1G73540	biological_process	response to water deprivation (GO:0009414)	0.174743	0.241591	1,2	1,2: Root (Unknown)	16	0.616918	0.757599
AT1G10657;AT3G02570	biological_process	response to light stimulus (GO:0009416)	0.497331	0.536388	1,2	1,2: Root (Unknown)	16	0.270521	0.303354
AT1G73540	biological_process	response to wounding (GO:0009611)	0.6973	0.714646	1,2	1,2: Root (Unknown)	16	0.145909	0.15658
AT5G64960	biological_process	response to virus (GO:0009615)	0.0602401	0.117466	1,2	1,2: Root (Unknown)	16	0.930089	1.22011
AT5G38030	biological_process	response to nematode (GO:0009624)	0.118315	0.18054	1,2	1,2: Root (Unknown)	16	0.743426	0.92696
AT1G72645	biological_process	response to light intensity (GO:0009642)	0.29035	0.353918	1,2	1,2: Root (Unknown)	16	0.451097	0.537078
AT1G73540	biological_process	response to salt stress (GO:0009651)	0.567399	0.596348	1,2	1,2: Root (Unknown)	16	0.2245	0.246111
AT1G69530	biological_process	plant-type cell wall organization (GO:0009664)	0.10029	0.161405	1,2	1,2: Root (Unknown)	16	0.792084	0.998742
AT4G14560;AT5G54500	biological_process	response to auxin (GO:0009733)	0.0769614	0.139071	1,2	1,2: Root (Unknown)	16	0.856765	1.11373
AT1G73540	biological_process	response to abscisic acid (GO:0009737)	0.758262	0.769467	1,2	1,2: Root (Unknown)	16	0.11381	0.120181
AT5G63470	biological_process	abscisic acid-activated signaling pathway (GO:0009738)	0.208255	0.278575	1,2	1,2: Root (Unknown)	16	0.555057	0.681404
AT1G69530	biological_process	response to gibberellin (GO:0009739)	0.105874	0.163986	1,2	1,2: Root (Unknown)	16	0.785194	0.97521
AT5G63470	biological_process	gibberellic acid mediated signaling pathway (GO:0009740)	0.0631575	0.121593	1,2	1,2: Root (Unknown)	16	0.915092	1.19958
AT1G73540	biological_process	response to jasmonic acid (GO:0009753)	0.510508	0.544894	1,2	1,2: Root (Unknown)	16	0.263688	0.291998
AT4G39800	biological_process	post-embryonic development (GO:0009791)	0.0484819	0.100882	1,2	1,2: Root (Unknown)	16	0.996188	1.31442
AT2G34570;AT3G02570;AT4G39800	biological_process	embryo development ending in seed dormancy (GO:0009793)	0.0604435	0.117466	1,2	1,2: Root (Unknown)	16	0.930089	1.21865
AT1G69530	biological_process	unidimensional cell growth (GO:0009826)	0.222957	0.296317	1,2	1,2: Root (Unknown)	16	0.528243	0.651778
AT1G69530	biological_process	plant-type cell wall loosening (GO:0009828)	0.04552	0.0987066	1,2	1,2: Root (Unknown)	16	1.00565	1.3418
AT1G73540	biological_process	ethylene-activated signaling pathway (GO:0009873)	0.0974855	0.158126	1,2	1,2: Root (Unknown)	16	0.800997	1.01106
AT1G10657	biological_process	tissue development (GO:0009888)	0.609223	0.630653	1,2	1,2: Root (Unknown)	16	0.200209	0.215223
AT1G56145;AT5G64960	biological_process	flower development (GO:0009908)	0.0353666	0.08279	1,2	1,2: Root (Unknown)	16	1.08202	1.45141
AT1G10657	biological_process	radial pattern formation (GO:0009956)	0.0184562	0.0567458	1,2	1,2: Root (Unknown)	16	1.24607	1.73386
AT1G56145	biological_process	root morphogenesis (GO:0010015)	0.430427	0.47671	1,2	1,2: Root (Unknown)	16	0.321746	0.3661
AT5G63470	biological_process	regulation of seed germination (GO:0010029)	0.073299	0.136032	1,2	1,2: Root (Unknown)	16	0.866358	1.1349
AT5G24380	biological_process	response to iron ion (GO:0010039)	0.0350827	0.08279	1,2	1,2: Root (Unknown)	16	1.08202	1.45491
AT3G02570;AT5G24380	biological_process	response to zinc ion (GO:0010043)	0.00232175	0.0408343	1,2	1,2: Root (Unknown)	16	1.38897	2.63419
AT5G61600	biological_process	phloem or xylem histogenesis (GO:0010087)	0.119687	0.181291	1,2	1,2: Root (Unknown)	16	0.741625	0.921953
AT1G69530	biological_process	response to red light (GO:0010114)	0.126515	0.188856	1,2	1,2: Root (Unknown)	16	0.723869	0.897857
AT1G69530	biological_process	regulation of stomatal movement (GO:0010119)	0.0918504	0.15137	1,2	1,2: Root (Unknown)	16	0.819962	1.03692
AT1G73540	biological_process	response to chitin (GO:0010200)	0.376009	0.427944	1,2	1,2: Root (Unknown)	16	0.368613	0.424802
AT4G33770	biological_process	seed coat development (GO:0010214)	0.0484819	0.100882	1,2	1,2: Root (Unknown)	16	0.996188	1.31442
AT1G56145	biological_process	vegetative to reproductive phase transition of meristem (GO:0010228)	0.265486	0.330883	1,2	1,2: Root (Unknown)	16	0.480325	0.575959
AT5G61530	biological_process	response to organonitrogen compound (GO:0010243)	0.273488	0.337356	1,2	1,2: Root (Unknown)	16	0.471911	0.563062
AT5G38030	biological_process	obsolete auxin homeostasis (GO:0010252)	0.0602401	0.117466	1,2	1,2: Root (Unknown)	16	0.930089	1.22011
AT4G39800	biological_process	myo-inositol hexakisphosphate biosynthetic process (GO:0010264)	0.0123413	0.050846	1,2	1,2: Root (Unknown)	16	1.29374	1.90864
AT5G65640	biological_process	regulation of gibberellin biosynthetic process (GO:0010371)	0.00773077	0.0408343	1,2	1,2: Root (Unknown)	16	1.38897	2.11178
AT5G63470	biological_process	regulation of gene expression (GO:0010468)	0.140018	0.203124	1,2	1,2: Root (Unknown)	16	0.692239	0.853818
AT1G56145	biological_process	negative regulation of gene expression (GO:0010629)	0.192023	0.261965	1,2	1,2: Root (Unknown)	16	0.581757	0.716647
AT3G50060	biological_process	positive regulation of auxin mediated signaling pathway (GO:0010929)	0.0138735	0.0519624	1,2	1,2: Root (Unknown)	16	1.28431	1.85782
AT1G16010	biological_process	magnesium ion transport (GO:0015693)	0.026048	0.0696867	1,2	1,2: Root (Unknown)	16	1.15685	1.58423
AT4G24570	biological_process	thiosulfate transport (GO:0015709)	0.00464547	0.0408343	1,2	1,2: Root (Unknown)	16	1.38897	2.33297
AT4G24570	biological_process	oxaloacetate transport (GO:0015729)	0.00773077	0.0408343	1,2	1,2: Root (Unknown)	16	1.38897	2.11178
AT1G50740	biological_process	fatty acid transport (GO:0015908)	0.0123413	0.050846	1,2	1,2: Root (Unknown)	16	1.29374	1.90864
AT5G38410	biological_process	photosynthesis (GO:0015979)	0.0833336	0.146724	1,2	1,2: Root (Unknown)	16	0.833498	1.07918
AT1G25550	biological_process	cellular response to phosphate starvation (GO:0016036)	0.138676	0.202605	1,2	1,2: Root (Unknown)	16	0.693349	0.857997
AT1G60080	biological_process	rRNA catabolic process (GO:0016075)	0.0138735	0.0519624	1,2	1,2: Root (Unknown)	16	1.28431	1.85782
AT1G56145	biological_process	cell differentiation (GO:0030154)	0.584231	0.610922	1,2	1,2: Root (Unknown)	16	0.214014	0.233415
AT1G56145	biological_process	negative regulation of cellular biosynthetic process (GO:0031327)	0.0946722	0.154782	1,2	1,2: Root (Unknown)	16	0.810281	1.02378
AT1G73540	biological_process	regulation of defense response (GO:0031347)	0.559086	0.590624	1,2	1,2: Root (Unknown)	16	0.228689	0.252521
AT3G02570	biological_process	response to cobalt ion (GO:0032025)	0.00309932	0.0408343	1,2	1,2: Root (Unknown)	16	1.38897	2.50873
AT4G33770	biological_process	inositol trisphosphate metabolic process (GO:0032957)	0.0108068	0.0494709	1,2	1,2: Root (Unknown)	16	1.30565	1.9663
AT5G64960	biological_process	positive regulation of transcription elongation by RNA polymerase II (GO:0032968)	0.0320802	0.0777473	1,2	1,2: Root (Unknown)	16	1.10931	1.49376
AT1G10657	biological_process	tetrapyrrole metabolic process (GO:0033013)	0.0602401	0.117466	1,2	1,2: Root (Unknown)	16	0.930089	1.22011
AT3G02570	biological_process	response to L-ascorbic acid (GO:0033591)	0.00618929	0.0408343	1,2	1,2: Root (Unknown)	16	1.38897	2.20836
AT1G60080	biological_process	nuclear-transcribed mRNA catabolic process, exonucleolytic, 3'-5' (GO:0034427)	0.0184562	0.0567458	1,2	1,2: Root (Unknown)	16	1.24607	1.73386
AT1G60080	biological_process	U1 snRNA 3'-end processing (GO:0034473)	0.00618929	0.0408343	1,2	1,2: Root (Unknown)	16	1.38897	2.20836
AT1G60080	biological_process	U4 snRNA 3'-end processing (GO:0034475)	0.0154033	0.0538258	1,2	1,2: Root (Unknown)	16	1.26901	1.81239
AT1G60080	biological_process	U5 snRNA 3'-end processing (GO:0034476)	0.00618929	0.0408343	1,2	1,2: Root (Unknown)	16	1.38897	2.20836
AT4G24570	biological_process	phosphate ion transmembrane transport (GO:0035435)	0.0184562	0.0567458	1,2	1,2: Root (Unknown)	16	1.24607	1.73386
AT5G01920	biological_process	photosystem II stabilization (GO:0042549)	0.00926992	0.0477401	1,2	1,2: Root (Unknown)	16	1.32112	2.03292
AT1G56145;AT1G73540;AT2G05940	biological_process	defense response to bacterium (GO:0042742)	0.187576	0.257604	1,2	1,2: Root (Unknown)	16	0.589047	0.726823
AT1G60080	biological_process	exonucleolytic catabolism of deadenylated mRNA (GO:0043928)	0.0245342	0.0682979	1,2	1,2: Root (Unknown)	16	1.16559	1.61023
AT5G61530	biological_process	cellular catabolic process (GO:0044248)	0.490778	0.532106	1,2	1,2: Root (Unknown)	16	0.274002	0.309115
AT1G61360	biological_process	innate immune response (GO:0045087)	0.121057	0.182027	1,2	1,2: Root (Unknown)	16	0.739864	0.917011
AT5G65640	biological_process	gibberellin catabolic process (GO:0045487)	0.0154033	0.0538258	1,2	1,2: Root (Unknown)	16	1.26901	1.81239
AT1G68840	biological_process	negative regulation of DNA-templated transcription (GO:0045892)	0.263184	0.330883	1,2	1,2: Root (Unknown)	16	0.480325	0.579741
AT5G61600	biological_process	positive regulation of DNA-templated transcription (GO:0045893)	0.366128	0.419014	1,2	1,2: Root (Unknown)	16	0.377772	0.436367
AT3G02570;AT4G23670	biological_process	response to cadmium ion (GO:0046686)	0.00702437	0.0408343	1,2	1,2: Root (Unknown)	16	1.38897	2.15339
AT3G10940	biological_process	obsolete phosphorylated carbohydrate dephosphorylation (GO:0046838)	0.00464547	0.0408343	1,2	1,2: Root (Unknown)	16	1.38897	2.33297
AT5G24380	biological_process	seed development (GO:0048316)	0.504276	0.541047	1,2	1,2: Root (Unknown)	16	0.266765	0.297331
AT5G64960;AT1G56180	biological_process	leaf development (GO:0048366)	0.0276486	0.0711952	1,2	1,2: Root (Unknown)	16	1.14755	1.55833
AT5G64960	biological_process	carpel development (GO:0048440)	0.0275594	0.0711952	1,2	1,2: Root (Unknown)	16	1.14755	1.55973
AT3G50060	biological_process	lateral root development (GO:0048527)	0.0761769	0.138871	1,2	1,2: Root (Unknown)	16	0.857388	1.11818
AT1G61360	biological_process	recognition of pollen (GO:0048544)	0.0529079	0.107911	1,2	1,2: Root (Unknown)	16	0.966934	1.27648
AT5G63470	biological_process	regulation of long-day photoperiodism, flowering (GO:0048586)	0.0123413	0.050846	1,2	1,2: Root (Unknown)	16	1.29374	1.90864
AT5G64960	biological_process	regulation of viral process (GO:0050792)	0.00309932	0.0408343	1,2	1,2: Root (Unknown)	16	1.38897	2.50873
AT5G61600;AT1G73540	biological_process	defense response to fungus (GO:0050832)	0.266054	0.330883	1,2	1,2: Root (Unknown)	16	0.480325	0.57503
AT5G63470	biological_process	positive regulation of protein metabolic process (GO:0051247)	0.00309932	0.0408343	1,2	1,2: Root (Unknown)	16	1.38897	2.50873
AT1G56145	biological_process	negative regulation of RNA metabolic process (GO:0051253)	0.0138735	0.0519624	1,2	1,2: Root (Unknown)	16	1.28431	1.85782
AT5G61600	biological_process	cell division (GO:0051301)	0.357106	0.410971	1,2	1,2: Root (Unknown)	16	0.386189	0.447203
AT4G33770	biological_process	obsolete inositol phosphorylation (GO:0052746)	0.00773077	0.0408343	1,2	1,2: Root (Unknown)	16	1.38897	2.11178
AT5G64960	biological_process	obsolete phosphorylation of RNA polymerase II C-terminal domain (GO:0070816)	0.0320802	0.0777473	1,2	1,2: Root (Unknown)	16	1.10931	1.49376
AT1G60080	biological_process	nuclear mRNA surveillance (GO:0071028)	0.0108068	0.0494709	1,2	1,2: Root (Unknown)	16	1.30565	1.9663
AT1G60080	biological_process	nuclear polyadenylation-dependent rRNA catabolic process (GO:0071035)	0.0184562	0.0567458	1,2	1,2: Root (Unknown)	16	1.24607	1.73386
AT1G60080	biological_process	nuclear polyadenylation-dependent tRNA catabolic process (GO:0071038)	0.0154033	0.0538258	1,2	1,2: Root (Unknown)	16	1.26901	1.81239
AT1G60080	biological_process	nuclear polyadenylation-dependent mRNA catabolic process (GO:0071042)	0.00618929	0.0408343	1,2	1,2: Root (Unknown)	16	1.38897	2.20836
AT5G54500	biological_process	cellular response to auxin stimulus (GO:0071365)	0.0320802	0.0777473	1,2	1,2: Root (Unknown)	16	1.10931	1.49376
AT4G24570	biological_process	succinate transmembrane transport (GO:0071422)	0.00464547	0.0408343	1,2	1,2: Root (Unknown)	16	1.38897	2.33297
AT4G24570	biological_process	malate transmembrane transport (GO:0071423)	0.0138735	0.0519624	1,2	1,2: Root (Unknown)	16	1.28431	1.85782
AT1G25550;AT4G24570;AT1G68840;AT1G50740	biological_process	cellular response to hypoxia (GO:0071456)	0.000471229	0.0408343	1,2	1,2: Root (Unknown)	16	1.38897	3.32677
AT1G56145	biological_process	plant epidermis development (GO:0090558)	0.393418	0.442864	1,2	1,2: Root (Unknown)	16	0.35373	0.405146
AT1G56145	biological_process	defense response to other organism (GO:0098542)	0.642569	0.661846	1,2	1,2: Root (Unknown)	16	0.179243	0.19208
AT3G54280	biological_process	positive regulation of shoot apical meristem development (GO:1902185)	0.00155083	0.0408343	1,2	1,2: Root (Unknown)	16	1.38897	2.80944
AT1G16010	biological_process	magnesium ion transmembrane transport (GO:1903830)	0.0108068	0.0494709	1,2	1,2: Root (Unknown)	16	1.30565	1.9663
AT5G38030	biological_process	xenobiotic detoxification by transmembrane export across the plasma membrane (GO:1990961)	0.0704124	0.131863	1,2	1,2: Root (Unknown)	16	0.879876	1.15235
AT1G56145	biological_process	regulation of multicellular organismal development (GO:2000026)	0.0918504	0.15137	1,2	1,2: Root (Unknown)	16	0.819962	1.03692
AT5G63470	biological_process	positive regulation of photomorphogenesis (GO:2000306)	0.0123413	0.050846	1,2	1,2: Root (Unknown)	16	1.29374	1.90864
AT5G63470	biological_process	negative regulation of starch metabolic process (GO:2000905)	0.00309932	0.0408343	1,2	1,2: Root (Unknown)	16	1.38897	2.50873
AT4G04610;AT4G21990	biological_process	sulfate assimilation (GO:0000103)	0.00233075	0.0340006	2	2: Epidermal cell (Shoot)	16	1.46851	2.6325
AT5G42300	biological_process	mRNA splicing, via spliceosome (GO:0000398)	0.402543	0.459468	2	2: Epidermal cell (Shoot)	16	0.337744	0.395188
AT5G64260;AT2G28570;AT2G47710	biological_process	response to hypoxia (GO:0001666)	0.00562837	0.0340006	2	2: Epidermal cell (Shoot)	16	1.46851	2.24962
AT5G41315;AT3G28430	biological_process	cell fate specification (GO:0001708)	0.000933855	0.0340006	2	2: Epidermal cell (Shoot)	16	1.46851	3.02972
AT1G56510	biological_process	defense response to oomycetes (GO:0002229)	0.215226	0.286125	2	2: Epidermal cell (Shoot)	16	0.543445	0.667104
AT2G27310	biological_process	response to molecule of bacterial origin (GO:0002237)	0.298098	0.362205	2	2: Epidermal cell (Shoot)	16	0.441045	0.525641
AT2G27310;AT5G64260	biological_process	immune system process (GO:0002376)	0.178942	0.249635	2	2: Epidermal cell (Shoot)	16	0.602695	0.747288
AT2G46430	biological_process	regulation of immune system process (GO:0002682)	0.199631	0.270699	2	2: Epidermal cell (Shoot)	16	0.567513	0.699773
AT1G70730	biological_process	carbohydrate metabolic process (GO:0005975)	0.56897	0.606543	2	2: Epidermal cell (Shoot)	16	0.217138	0.244911
AT1G28580	biological_process	polysaccharide metabolic process (GO:0005976)	0.0540943	0.10787	2	2: Epidermal cell (Shoot)	16	0.967098	1.26685
AT1G80850	biological_process	base-excision repair (GO:0006284)	0.072488	0.132115	2	2: Epidermal cell (Shoot)	16	0.879047	1.13973
AT1G16890	biological_process	postreplication repair (GO:0006301)	0.0321794	0.0790493	2	2: Epidermal cell (Shoot)	16	1.1021	1.49242
AT3G53920	biological_process	DNA-templated transcription initiation (GO:0006352)	0.0815519	0.142506	2	2: Epidermal cell (Shoot)	16	0.846168	1.08857
AT5G47220;AT2G45680;AT3G53920;AT2G24570;AT5G25890	biological_process	regulation of DNA-templated transcription (GO:0006355)	0.408356	0.464539	2	2: Epidermal cell (Shoot)	16	0.332977	0.388961
AT3G24520;AT3G02990	biological_process	regulation of transcription by RNA polymerase II (GO:0006357)	0.239697	0.307793	2	2: Epidermal cell (Shoot)	16	0.511741	0.620337
AT4G02230	biological_process	translation (GO:0006412)	0.670346	0.692827	2	2: Epidermal cell (Shoot)	16	0.159375	0.173701
AT3G15710	biological_process	signal peptide processing (GO:0006465)	0.072488	0.132115	2	2: Epidermal cell (Shoot)	16	0.879047	1.13973
AT2G17220	biological_process	protein phosphorylation (GO:0006468)	0.944429	0.950034	2	2: Epidermal cell (Shoot)	16	0.0222608	0.0248306
AT4G29210	biological_process	proteolysis (GO:0006508)	0.338409	0.399723	2	2: Epidermal cell (Shoot)	16	0.39824	0.470558
AT1G16890	biological_process	ubiquitin-dependent protein catabolic process (GO:0006511)	0.5871	0.62196	2	2: Epidermal cell (Shoot)	16	0.206238	0.231288
AT1G17745	biological_process	L-serine biosynthetic process (GO:0006564)	0.0226345	0.0628941	2	2: Epidermal cell (Shoot)	16	1.20139	1.64523
AT1G36370	biological_process	L-serine catabolic process (GO:0006565)	0.0258264	0.070606	2	2: Epidermal cell (Shoot)	16	1.15116	1.58794
AT1G27480	biological_process	lipid metabolic process (GO:0006629)	0.334045	0.395949	2	2: Epidermal cell (Shoot)	16	0.402361	0.476195
AT3G11170	biological_process	fatty acid biosynthetic process (GO:0006633)	0.230522	0.302895	2	2: Epidermal cell (Shoot)	16	0.518707	0.637287
AT3G11170	biological_process	unsaturated fatty acid biosynthetic process (GO:0006636)	0.0663964	0.125046	2	2: Epidermal cell (Shoot)	16	0.902929	1.17786
AT1G36370	biological_process	one-carbon metabolic process (GO:0006730)	0.0478834	0.101453	2	2: Epidermal cell (Shoot)	16	0.993735	1.31982
AT4G29210	biological_process	glutathione catabolic process (GO:0006751)	0.0194322	0.0604359	2	2: Epidermal cell (Shoot)	16	1.2187	1.71148
AT4G29210	biological_process	xenobiotic metabolic process (GO:0006805)	0.00651929	0.0340006	2	2: Epidermal cell (Shoot)	16	1.46851	2.1858
AT2G01530;AT5G47910;AT1G56510;AT1G17600	biological_process	defense response (GO:0006952)	0.0358783	0.0838809	2	2: Epidermal cell (Shoot)	16	1.07634	1.44517
AT4G22770;AT4G24370;AT5G59540	biological_process	response to osmotic stress (GO:0006970)	0.0974212	0.161891	2	2: Epidermal cell (Shoot)	16	0.790777	1.01135
AT5G64260	biological_process	response to oxidative stress (GO:0006979)	0.755539	0.776144	2	2: Epidermal cell (Shoot)	16	0.110058	0.121743
AT3G02930	biological_process	reciprocal meiotic recombination (GO:0007131)	0.116941	0.186118	2	2: Epidermal cell (Shoot)	16	0.730212	0.932032
AT2G28080;AT2G46430;AT3G27210;AT1G17600;AT4G15470;AT1G56510;AT2G28570	biological_process	signal transduction (GO:0007165)	0.0324931	0.0792459	2	2: Epidermal cell (Shoot)	16	1.10102	1.48821
AT5G47910	biological_process	osmosensory signaling pathway (GO:0007231)	0.0162196	0.0584941	2	2: Epidermal cell (Shoot)	16	1.23289	1.78996
AT3G14620;AT4G30350	biological_process	circadian rhythm (GO:0007623)	0.0536152	0.10787	2	2: Epidermal cell (Shoot)	16	0.967098	1.27071
AT4G36648;AT3G53950	biological_process	biological_process (GO:0008150)	0.99992	0.99992	2	2: Epidermal cell (Shoot)	16	3.47e-05	3.47e-05
AT3G07870	biological_process	positive regulation of cell population proliferation (GO:0008284)	0.0845538	0.146244	2	2: Epidermal cell (Shoot)	16	0.834923	1.07287
AT3G28430	biological_process	endosome to lysosome transport (GO:0008333)	0.029008	0.0750665	2	2: Epidermal cell (Shoot)	16	1.12455	1.53748
AT2G45680;AT5G08790	biological_process	regulation of cell size (GO:0008361)	0.000933855	0.0340006	2	2: Epidermal cell (Shoot)	16	1.46851	3.02972
AT5G42300	biological_process	RNA splicing (GO:0008380)	0.227994	0.300739	2	2: Epidermal cell (Shoot)	16	0.521811	0.642078
AT4G22770	biological_process	macromolecule catabolic process (GO:0009057)	0.134127	0.203898	2	2: Epidermal cell (Shoot)	16	0.690588	0.872482
AT5G01220	biological_process	glycolipid biosynthetic process (GO:0009247)	0.0226345	0.0628941	2	2: Epidermal cell (Shoot)	16	1.20139	1.64523
AT2G35370	biological_process	protein lipoylation (GO:0009249)	0.0226345	0.0628941	2	2: Epidermal cell (Shoot)	16	1.20139	1.64523
AT5G61900;AT3G27210;AT5G64260	biological_process	response to temperature stimulus (GO:0009266)	0.0106784	0.0495886	2	2: Epidermal cell (Shoot)	16	1.30462	1.9715
AT5G61900	biological_process	response to humidity (GO:0009270)	0.00651929	0.0340006	2	2: Epidermal cell (Shoot)	16	1.46851	2.1858
AT2G47710	biological_process	toxin metabolic process (GO:0009404)	0.153761	0.221808	2	2: Epidermal cell (Shoot)	16	0.654022	0.813154
AT5G47910	biological_process	response to heat (GO:0009408)	0.488247	0.533922	2	2: Epidermal cell (Shoot)	16	0.272522	0.31136
AT3G11170	biological_process	response to cold (GO:0009409)	0.722608	0.744572	2	2: Epidermal cell (Shoot)	16	0.128094	0.141097
AT2G38800;AT4G24370;AT5G16200;AT3G27210;AT2G47800;AT4G22770;AT2G27310;AT2G17220	biological_process	response to water deprivation (GO:0009414)	0.011028	0.0505202	2	2: Epidermal cell (Shoot)	16	1.29653	1.9575
AT5G08790;AT5G25040;AT2G40100;AT5G40850;AT1G69935;AT5G48010	biological_process	response to light stimulus (GO:0009416)	0.135415	0.204339	2	2: Epidermal cell (Shoot)	16	0.689648	0.868333
AT1G19180	biological_process	pollen development (GO:0009555)	0.54407	0.58367	2	2: Epidermal cell (Shoot)	16	0.233833	0.264345
AT5G08790;AT2G38870;AT3G27210;AT2G47800;AT2G27310;AT5G64260;AT2G17220;AT5G47910;AT1G19180	biological_process	response to wounding (GO:0009611)	0.000807863	0.0340006	2	2: Epidermal cell (Shoot)	16	1.46851	3.09266
AT5G16200	biological_process	response to bacterium (GO:0009617)	0.503215	0.545016	2	2: Epidermal cell (Shoot)	16	0.263591	0.298246
AT2G28080;AT5G08790	biological_process	response to fungus (GO:0009620)	0.25057	0.314605	2	2: Epidermal cell (Shoot)	16	0.502235	0.601071
AT2G47800	biological_process	response to nematode (GO:0009624)	0.233043	0.303852	2	2: Epidermal cell (Shoot)	16	0.517338	0.632564
AT5G61900	biological_process	plant-type hypersensitive response (GO:0009626)	0.145401	0.214308	2	2: Epidermal cell (Shoot)	16	0.668961	0.837433
AT2G27310	biological_process	systemic acquired resistance (GO:0009627)	0.281775	0.344843	2	2: Epidermal cell (Shoot)	16	0.462378	0.550098
AT5G48010	biological_process	response to gravity (GO:0009629)	0.0194322	0.0604359	2	2: Epidermal cell (Shoot)	16	1.2187	1.71148
AT2G28080;AT2G38800;AT1G69935;AT1G72645	biological_process	response to light intensity (GO:0009642)	0.00587337	0.0340006	2	2: Epidermal cell (Shoot)	16	1.46851	2.23111
AT2G38800;AT2G27310;AT5G64260	biological_process	response to salt stress (GO:0009651)	0.253401	0.316984	2	2: Epidermal cell (Shoot)	16	0.498962	0.596192
AT2G41660;AT1G04770	biological_process	chloroplast organization (GO:0009658)	0.138951	0.206599	2	2: Epidermal cell (Shoot)	16	0.684872	0.857137
AT3G28430;AT3G27210	biological_process	anthocyanin-containing compound biosynthetic process (GO:0009718)	0.0035043	0.0340006	2	2: Epidermal cell (Shoot)	16	1.46851	2.4554
AT2G28570	biological_process	response to ethylene (GO:0009723)	0.396615	0.454231	2	2: Epidermal cell (Shoot)	16	0.342723	0.401631
AT5G25890	biological_process	response to auxin (GO:0009733)	0.622384	0.651198	2	2: Epidermal cell (Shoot)	16	0.186287	0.205942
AT2G45720;AT5G16200;AT3G27210;AT5G59540;AT4G15470;AT2G27310;AT5G64260	biological_process	response to abscisic acid (GO:0009737)	0.0273112	0.074068	2	2: Epidermal cell (Shoot)	16	1.13037	1.56366
AT2G17220;AT4G22770;AT2G45720	biological_process	abscisic acid-activated signaling pathway (GO:0009738)	0.0131029	0.0516497	2	2: Epidermal cell (Shoot)	16	1.28693	1.88263
AT4G23060	biological_process	response to gibberellin (GO:0009739)	0.210062	0.281466	2	2: Epidermal cell (Shoot)	16	0.550574	0.677654
AT5G08790	biological_process	response to sucrose (GO:0009744)	0.181048	0.250512	2	2: Epidermal cell (Shoot)	16	0.601172	0.742206
AT2G46430;AT5G64260;AT5G08790	biological_process	response to salicylic acid (GO:0009751)	0.0922522	0.157947	2	2: Epidermal cell (Shoot)	16	0.801489	1.03502
AT5G64260;AT3G27210;AT5G08790;AT1G19180	biological_process	response to jasmonic acid (GO:0009753)	0.0621712	0.11975	2	2: Epidermal cell (Shoot)	16	0.921724	1.20641
AT2G38800;AT5G64260;AT5G16200	biological_process	hormone-mediated signaling pathway (GO:0009755)	0.105392	0.171768	2	2: Epidermal cell (Shoot)	16	0.765058	0.977194
AT2G40100	biological_process	photosynthesis, light harvesting (GO:0009765)	0.0194322	0.0604359	2	2: Epidermal cell (Shoot)	16	1.2187	1.71148
AT4G23890;AT5G66190	biological_process	photosynthetic electron transport chain (GO:0009767)	0.00173635	0.0340006	2	2: Epidermal cell (Shoot)	16	1.46851	2.76036
AT2G40100	biological_process	photosynthesis, light harvesting in photosystem I (GO:0009768)	0.072488	0.132115	2	2: Epidermal cell (Shoot)	16	0.879047	1.13973
AT1G69935	biological_process	regulation of abscisic acid-activated signaling pathway (GO:0009787)	0.0694471	0.129355	2	2: Epidermal cell (Shoot)	16	0.888218	1.15835
AT5G08790	biological_process	embryo development ending in seed dormancy (GO:0009793)	0.853327	0.873951	2	2: Epidermal cell (Shoot)	16	0.0585127	0.0688844
AT2G35370	biological_process	photorespiration (GO:0009853)	0.114044	0.183228	2	2: Epidermal cell (Shoot)	16	0.737009	0.942927
AT4G24370;AT5G16200	biological_process	salicylic acid mediated signaling pathway (GO:0009863)	0.016486	0.0588291	2	2: Epidermal cell (Shoot)	16	1.23041	1.78288
AT5G47220	biological_process	induced systemic resistance, jasmonic acid mediated signaling pathway (GO:0009864)	0.0321794	0.0790493	2	2: Epidermal cell (Shoot)	16	1.1021	1.49242
AT5G41315;AT2G27310;AT1G19180	biological_process	jasmonic acid mediated signaling pathway (GO:0009867)	0.00835725	0.0422852	2	2: Epidermal cell (Shoot)	16	1.37381	2.07794
AT5G47220;AT5G59540	biological_process	ethylene-activated signaling pathway (GO:0009873)	0.0197294	0.0608024	2	2: Epidermal cell (Shoot)	16	1.21608	1.70489
AT1G19180	biological_process	flower development (GO:0009908)	0.465838	0.514394	2	2: Epidermal cell (Shoot)	16	0.288704	0.331765
AT4G36760	biological_process	auxin polar transport (GO:0009926)	0.134127	0.203898	2	2: Epidermal cell (Shoot)	16	0.690588	0.872482
AT5G41315	biological_process	epidermal cell fate specification (GO:0009957)	0.0194322	0.0604359	2	2: Epidermal cell (Shoot)	16	1.2187	1.71148
AT1G69935	biological_process	positive gravitropism (GO:0009958)	0.105297	0.171768	2	2: Epidermal cell (Shoot)	16	0.765058	0.977584
AT5G16200	biological_process	regulation of signal transduction (GO:0009966)	0.199631	0.270699	2	2: Epidermal cell (Shoot)	16	0.567513	0.699773
AT5G59540	biological_process	negative regulation of signal transduction (GO:0009968)	0.0321794	0.0790493	2	2: Epidermal cell (Shoot)	16	1.1021	1.49242
AT5G41315	biological_process	trichome differentiation (GO:0010026)	0.0755191	0.136175	2	2: Epidermal cell (Shoot)	16	0.865901	1.12194
AT5G59540;AT5G64260;AT2G28570;AT2G47710	biological_process	response to inorganic substance (GO:0010035)	0.175046	0.247092	2	2: Epidermal cell (Shoot)	16	0.607141	0.756848
AT1G16890	biological_process	response to iron ion (GO:0010039)	0.072488	0.132115	2	2: Epidermal cell (Shoot)	16	0.879047	1.13973
AT1G16890	biological_process	root epidermal cell differentiation (GO:0010053)	0.0845538	0.146244	2	2: Epidermal cell (Shoot)	16	0.834923	1.07287
AT5G47220	biological_process	phloem or xylem histogenesis (GO:0010087)	0.235555	0.304299	2	2: Epidermal cell (Shoot)	16	0.516699	0.627908
AT5G41315	biological_process	trichome branching (GO:0010091)	0.0964645	0.161091	2	2: Epidermal cell (Shoot)	16	0.792929	1.01563
AT5G08790	biological_process	regulation of photomorphogenesis (GO:0010099)	0.0509939	0.106055	2	2: Epidermal cell (Shoot)	16	0.97447	1.29248
AT1G69935	biological_process	negative regulation of photomorphogenesis (GO:0010100)	0.0478834	0.101453	2	2: Epidermal cell (Shoot)	16	0.993735	1.31982
AT5G25890	biological_process	lateral root morphogenesis (GO:0010102)	0.0540943	0.10787	2	2: Epidermal cell (Shoot)	16	0.967098	1.26685
AT2G47800	biological_process	stomatal movement (GO:0010118)	0.114044	0.183228	2	2: Epidermal cell (Shoot)	16	0.737009	0.942927
AT5G08790	biological_process	leaf senescence (GO:0010150)	0.458749	0.508222	2	2: Epidermal cell (Shoot)	16	0.293946	0.338424
AT5G61900	biological_process	positive regulation of cellular defense response (GO:0010186)	0.00651929	0.0340006	2	2: Epidermal cell (Shoot)	16	1.46851	2.1858
AT4G33960;AT2G27310;AT5G64260;AT5G16200	biological_process	response to chitin (GO:0010200)	0.01721	0.0604359	2	2: Epidermal cell (Shoot)	16	1.2187	1.76422
AT3G27210	biological_process	response to organonitrogen compound (GO:0010243)	0.489932	0.534042	2	2: Epidermal cell (Shoot)	16	0.272425	0.309864
AT5G48010	biological_process	tricyclic triterpenoid biosynthetic process (GO:0010263)	0.00651929	0.0340006	2	2: Epidermal cell (Shoot)	16	1.46851	2.1858
AT2G41660	biological_process	hydrotropism (GO:0010274)	0.0384914	0.0881662	2	2: Epidermal cell (Shoot)	16	1.0547	1.41464
AT1G69935	biological_process	regulation of chlorophyll biosynthetic process (GO:0010380)	0.0540943	0.10787	2	2: Epidermal cell (Shoot)	16	0.967098	1.26685
AT1G04770	biological_process	cellular response to sulfur starvation (GO:0010438)	0.029008	0.0750665	2	2: Epidermal cell (Shoot)	16	1.12455	1.53748
AT1G04770	biological_process	regulation of glucosinolate biosynthetic process (GO:0010439)	0.0321794	0.0790493	2	2: Epidermal cell (Shoot)	16	1.1021	1.49242
AT5G25040	biological_process	negative regulation of gene expression (GO:0010629)	0.361909	0.423059	2	2: Epidermal cell (Shoot)	16	0.373599	0.441401
AT2G27310	biological_process	response to organic cyclic compound (GO:0014070)	0.478022	0.524432	2	2: Epidermal cell (Shoot)	16	0.280311	0.320552
AT5G38410	biological_process	photosynthesis (GO:0015979)	0.167515	0.23961	2	2: Epidermal cell (Shoot)	16	0.620495	0.775946
AT5G01220	biological_process	cellular response to phosphate starvation (GO:0016036)	0.269886	0.332696	2	2: Epidermal cell (Shoot)	16	0.477952	0.568819
AT2G01530	biological_process	carbohydrate biosynthetic process (GO:0016051)	0.0602652	0.116742	2	2: Epidermal cell (Shoot)	16	0.932772	1.21993
AT5G48010	biological_process	triterpenoid biosynthetic process (GO:0016104)	0.0478834	0.101453	2	2: Epidermal cell (Shoot)	16	0.993735	1.31982
AT3G28430	biological_process	vesicle-mediated transport (GO:0016192)	0.44062	0.496246	2	2: Epidermal cell (Shoot)	16	0.304303	0.355936
AT3G28430	biological_process	endosomal transport (GO:0016197)	0.0416322	0.0934657	2	2: Epidermal cell (Shoot)	16	1.02935	1.38057
AT1G11290	biological_process	mRNA modification (GO:0016556)	0.0129966	0.0516497	2	2: Epidermal cell (Shoot)	16	1.28693	1.88617
AT1G36370	biological_process	glycine biosynthetic process from serine (GO:0019264)	0.0226345	0.0628941	2	2: Epidermal cell (Shoot)	16	1.20139	1.64523
AT5G40850	biological_process	siroheme biosynthetic process (GO:0019354)	0.00651929	0.0340006	2	2: Epidermal cell (Shoot)	16	1.46851	2.1858
AT4G04610;AT4G21990	biological_process	sulfate assimilation, phosphoadenylyl sulfate reduction by phosphoadenylyl-sulfate reductase (thioredoxin) (GO:0019379)	3.15e-05	0.00267076	2	2: Epidermal cell (Shoot)	16	2.57337	4.50151
AT4G04610	biological_process	sulfate reduction (GO:0019419)	0.00651929	0.0340006	2	2: Epidermal cell (Shoot)	16	1.46851	2.1858
AT1G33270	biological_process	triglyceride catabolic process (GO:0019433)	0.00651929	0.0340006	2	2: Epidermal cell (Shoot)	16	1.46851	2.1858
AT2G35370	biological_process	glycine decarboxylation via glycine cleavage system (GO:0019464)	0.0226345	0.0628941	2	2: Epidermal cell (Shoot)	16	1.20139	1.64523
AT3G53920	biological_process	photosynthesis, dark reaction (GO:0019685)	0.00326491	0.0340006	2	2: Epidermal cell (Shoot)	16	1.46851	2.48613
AT5G61900	biological_process	cellular homeostasis (GO:0019725)	0.0129966	0.0516497	2	2: Epidermal cell (Shoot)	16	1.28693	1.88617
AT4G22770;AT2G47710	biological_process	secondary metabolic process (GO:0019748)	0.309809	0.37243	2	2: Epidermal cell (Shoot)	16	0.428956	0.508906
AT5G64260	biological_process	carboxylic acid metabolic process (GO:0019752)	0.558884	0.597671	2	2: Epidermal cell (Shoot)	16	0.223538	0.252678
AT1G62570	biological_process	glucosinolate biosynthetic process (GO:0019761)	0.0964645	0.161091	2	2: Epidermal cell (Shoot)	16	0.792929	1.01563
AT2G47710	biological_process	positive regulation of cellular metabolic process (GO:0031325)	0.0815519	0.142506	2	2: Epidermal cell (Shoot)	16	0.846168	1.08857
AT4G24370;AT5G16200;AT2G46430;AT5G59540;AT5G64260;AT1G19180	biological_process	regulation of defense response (GO:0031347)	0.0072277	0.0371241	2	2: Epidermal cell (Shoot)	16	1.43034	2.141
AT1G69935	biological_process	regulation of anthocyanin biosynthetic process (GO:0031540)	0.0416322	0.0934657	2	2: Epidermal cell (Shoot)	16	1.02935	1.38057
AT5G41315	biological_process	positive regulation of anthocyanin biosynthetic process (GO:0031542)	0.0129966	0.0516497	2	2: Epidermal cell (Shoot)	16	1.28693	1.88617
AT5G04750	biological_process	negative regulation of ATP-dependent activity (GO:0032780)	0.00651929	0.0340006	2	2: Epidermal cell (Shoot)	16	1.46851	2.1858
AT2G27310;AT3G27210;AT3G23600	biological_process	monocarboxylic acid metabolic process (GO:0032787)	0.0126406	0.0516497	2	2: Epidermal cell (Shoot)	16	1.28693	1.89823
AT3G27210	biological_process	cellular response to hormone stimulus (GO:0032870)	0.364004	0.424046	2	2: Epidermal cell (Shoot)	16	0.372587	0.438894
AT5G47910	biological_process	carbohydrate homeostasis (GO:0033500)	0.0194322	0.0604359	2	2: Epidermal cell (Shoot)	16	1.2187	1.71148
AT3G24520;AT3G02990	biological_process	cellular response to heat (GO:0034605)	0.0144646	0.0557214	2	2: Epidermal cell (Shoot)	16	1.25398	1.83969
AT1G56510	biological_process	cellular response to UV (GO:0034644)	0.00326491	0.0340006	2	2: Epidermal cell (Shoot)	16	1.46851	2.48613
AT1G36370	biological_process	tetrahydrofolate interconversion (GO:0035999)	0.0447628	0.0979007	2	2: Epidermal cell (Shoot)	16	1.00921	1.34908
AT2G26500	biological_process	cellular ketone metabolic process (GO:0042180)	0.0226345	0.0628941	2	2: Epidermal cell (Shoot)	16	1.20139	1.64523
AT5G25040	biological_process	pigment metabolic process (GO:0042440)	0.131286	0.2023	2	2: Epidermal cell (Shoot)	16	0.694004	0.881781
AT4G24370;AT2G46430;AT3G27210;AT5G59540;AT2G27310;AT5G64260;AT2G24570;AT2G28570;AT1G19180	biological_process	defense response to bacterium (GO:0042742)	0.00416774	0.0340006	2	2: Epidermal cell (Shoot)	16	1.46851	2.3801
AT5G47910	biological_process	negative regulation of programmed cell death (GO:0043069)	0.0509939	0.106055	2	2: Epidermal cell (Shoot)	16	0.97447	1.29248
AT4G33960;AT5G59540	biological_process	oxoacid metabolic process (GO:0043436)	0.213256	0.284622	2	2: Epidermal cell (Shoot)	16	0.545732	0.671098
AT1G36370	biological_process	regulation of DNA methylation (GO:0044030)	0.0602652	0.116742	2	2: Epidermal cell (Shoot)	16	0.932772	1.21993
AT3G28430	biological_process	positive regulation of vacuole organization (GO:0044090)	0.00651929	0.0340006	2	2: Epidermal cell (Shoot)	16	1.46851	2.1858
AT5G54930	biological_process	primary metabolic process (GO:0044238)	0.00651929	0.0340006	2	2: Epidermal cell (Shoot)	16	1.46851	2.1858
AT2G38800;AT3G23600;AT4G15470;AT5G64260;AT2G47710	biological_process	cellular catabolic process (GO:0044248)	0.0134664	0.0524724	2	2: Epidermal cell (Shoot)	16	1.28007	1.87075
AT2G47710	biological_process	cellular lipid metabolic process (GO:0044255)	0.44246	0.496668	2	2: Epidermal cell (Shoot)	16	0.303934	0.354126
AT4G22770;AT2G47710	biological_process	small molecule metabolic process (GO:0044281)	0.168479	0.239977	2	2: Epidermal cell (Shoot)	16	0.619831	0.773454
AT2G26500	biological_process	small molecule biosynthetic process (GO:0044283)	0.134127	0.203898	2	2: Epidermal cell (Shoot)	16	0.690588	0.872482
AT1G17600	biological_process	regulation of innate immune response (GO:0045088)	0.029008	0.0750665	2	2: Epidermal cell (Shoot)	16	1.12455	1.53748
AT5G61900	biological_process	positive regulation of cell size (GO:0045793)	0.0129966	0.0516497	2	2: Epidermal cell (Shoot)	16	1.28693	1.88617
AT2G47710	biological_process	positive regulation of lipid metabolic process (GO:0045834)	0.00326491	0.0340006	2	2: Epidermal cell (Shoot)	16	1.46851	2.48613
AT5G08790	biological_process	negative regulation of DNA-templated transcription (GO:0045892)	0.474569	0.522334	2	2: Epidermal cell (Shoot)	16	0.282051	0.3237
AT5G47220;AT5G08790	biological_process	positive regulation of DNA-templated transcription (GO:0045893)	0.246943	0.312365	2	2: Epidermal cell (Shoot)	16	0.505338	0.607402
AT1G36370	biological_process	S-adenosylmethionine metabolic process (GO:0046500)	0.00651929	0.0340006	2	2: Epidermal cell (Shoot)	16	1.46851	2.1858
AT5G01220	biological_process	sulfolipid biosynthetic process (GO:0046506)	0.00976317	0.0459683	2	2: Epidermal cell (Shoot)	16	1.33754	2.01041
AT1G36370	biological_process	tetrahydrofolate metabolic process (GO:0046653)	0.0353405	0.0831974	2	2: Epidermal cell (Shoot)	16	1.07989	1.45173
AT1G36370	biological_process	folic acid metabolic process (GO:0046655)	0.0226345	0.0628941	2	2: Epidermal cell (Shoot)	16	1.20139	1.64523
AT1G36370	biological_process	response to cadmium ion (GO:0046686)	0.233043	0.303852	2	2: Epidermal cell (Shoot)	16	0.517338	0.632564
AT1G70730	biological_process	gametophyte development (GO:0048229)	0.131286	0.2023	2	2: Epidermal cell (Shoot)	16	0.694004	0.881781
AT5G48010;AT2G45680	biological_process	root development (GO:0048364)	0.447964	0.499539	2	2: Epidermal cell (Shoot)	16	0.301431	0.348757
AT5G64260	biological_process	positive regulation of cellular process (GO:0048522)	0.323012	0.385567	2	2: Epidermal cell (Shoot)	16	0.413901	0.490782
AT1G69935	biological_process	positive regulation of long-day photoperiodism, flowering (GO:0048578)	0.0353405	0.0831974	2	2: Epidermal cell (Shoot)	16	1.07989	1.45173
AT4G24370;AT5G16200;AT2G46430;AT3G27210;AT5G59540;AT2G38870;AT2G27310;AT5G64260;AT5G47910	biological_process	defense response to fungus (GO:0050832)	0.000260747	0.0176786	2	2: Epidermal cell (Shoot)	16	1.75255	3.58378
AT5G47220	biological_process	cell division (GO:0051301)	0.605784	0.639753	2	2: Epidermal cell (Shoot)	16	0.193988	0.217682
AT1G36370	biological_process	sulfate ion homeostasis (GO:0055063)	0.00651929	0.0340006	2	2: Epidermal cell (Shoot)	16	1.46851	2.1858
AT2G47800	biological_process	transmembrane transport (GO:0055085)	0.609677	0.641865	2	2: Epidermal cell (Shoot)	16	0.192556	0.2149
AT1G33270	biological_process	lipid homeostasis (GO:0055088)	0.0571847	0.112056	2	2: Epidermal cell (Shoot)	16	0.950566	1.24272
AT5G61900	biological_process	obsolete negative regulation of cell death (GO:0060548)	0.0353405	0.0831974	2	2: Epidermal cell (Shoot)	16	1.07989	1.45173
AT2G27310	biological_process	protein-containing complex assembly (GO:0065003)	0.390629	0.450419	2	2: Epidermal cell (Shoot)	16	0.346383	0.408236
AT2G38800	biological_process	cellular response to abscisic acid stimulus (GO:0071215)	0.199631	0.270699	2	2: Epidermal cell (Shoot)	16	0.567513	0.699773
AT5G61900	biological_process	cellular response to calcium ion (GO:0071277)	0.0226345	0.0628941	2	2: Epidermal cell (Shoot)	16	1.20139	1.64523
AT2G46430	biological_process	cellular response to organic substance (GO:0071310)	0.419984	0.474582	2	2: Epidermal cell (Shoot)	16	0.323688	0.376767
AT2G27310	biological_process	cellular response to ethylene stimulus (GO:0071369)	0.0633357	0.120623	2	2: Epidermal cell (Shoot)	16	0.918571	1.19835
AT5G47910;AT5G64260	biological_process	cellular response to hypoxia (GO:0071456)	0.178942	0.249635	2	2: Epidermal cell (Shoot)	16	0.602695	0.747288
AT3G53920	biological_process	cellular response to light stimulus (GO:0071482)	0.125576	0.198001	2	2: Epidermal cell (Shoot)	16	0.703332	0.901093
AT5G47910	biological_process	reactive oxygen species metabolic process (GO:0072593)	0.0540943	0.10787	2	2: Epidermal cell (Shoot)	16	0.967098	1.26685
AT5G48010	biological_process	thalianol metabolic process (GO:0080003)	0.00976317	0.0459683	2	2: Epidermal cell (Shoot)	16	1.33754	2.01041
AT1G69935	biological_process	regulation of red or far-red light signaling pathway (GO:0090227)	0.00651929	0.0340006	2	2: Epidermal cell (Shoot)	16	1.46851	2.1858
AT5G40850	biological_process	regulation of nitrate assimilation (GO:0090352)	0.00651929	0.0340006	2	2: Epidermal cell (Shoot)	16	1.46851	2.1858
AT3G47960	biological_process	phloem glucosinolate loading (GO:0090449)	0.00651929	0.0340006	2	2: Epidermal cell (Shoot)	16	1.46851	2.1858
AT2G14100	biological_process	plant epidermis development (GO:0090558)	0.651237	0.675136	2	2: Epidermal cell (Shoot)	16	0.170609	0.186261
AT2G28080	biological_process	defense response to other organism (GO:0098542)	0.885572	0.898829	2	2: Epidermal cell (Shoot)	16	0.0463231	0.0527763
AT2G45680	biological_process	negative regulation of leaf senescence (GO:1900056)	0.0509939	0.106055	2	2: Epidermal cell (Shoot)	16	0.97447	1.29248
AT5G40850	biological_process	regulation of sulfate assimilation (GO:1900058)	0.00326491	0.0340006	2	2: Epidermal cell (Shoot)	16	1.46851	2.48613
AT1G19180	biological_process	regulation of cellular response to alkaline pH (GO:1900067)	0.00326491	0.0340006	2	2: Epidermal cell (Shoot)	16	1.46851	2.48613
AT3G28430	biological_process	regulation of autophagosome maturation (GO:1901096)	0.00326491	0.0340006	2	2: Epidermal cell (Shoot)	16	1.46851	2.48613
AT1G69935	biological_process	positive regulation of lateral root development (GO:1901333)	0.0129966	0.0516497	2	2: Epidermal cell (Shoot)	16	1.28693	1.88617
AT3G47960	biological_process	glucosinolate transport (GO:1901349)	0.00651929	0.0340006	2	2: Epidermal cell (Shoot)	16	1.46851	2.1858
AT5G64260;AT3G23600	biological_process	organic substance catabolic process (GO:1901575)	0.135624	0.204339	2	2: Epidermal cell (Shoot)	16	0.689648	0.867665
AT2G28080;AT4G24370	biological_process	response to nitrogen compound (GO:1901698)	0.0302089	0.0769986	2	2: Epidermal cell (Shoot)	16	1.11352	1.51987
AT5G64260;AT2G46430;AT3G27210	biological_process	cellular response to oxygen-containing compound (GO:1901701)	0.144935	0.214308	2	2: Epidermal cell (Shoot)	16	0.668961	0.838828
AT5G40850	biological_process	positive regulation of chlorophyll biosynthetic process (GO:1902326)	0.0226345	0.0628941	2	2: Epidermal cell (Shoot)	16	1.20139	1.64523
AT4G30350	biological_process	response to strigolactone (GO:1902347)	0.0194322	0.0604359	2	2: Epidermal cell (Shoot)	16	1.2187	1.71148
AT3G28430	biological_process	flavonoid transport from endoplasmic reticulum to plant-type vacuole (GO:1903415)	0.00326491	0.0340006	2	2: Epidermal cell (Shoot)	16	1.46851	2.48613
AT1G19180	biological_process	regulation of jasmonic acid mediated signaling pathway (GO:2000022)	0.136959	0.205439	2	2: Epidermal cell (Shoot)	16	0.687317	0.863408
AT5G54930	biological_process	regulation of photoperiodism, flowering (GO:2000028)	0.175661	0.247092	2	2: Epidermal cell (Shoot)	16	0.607141	0.755324
AT3G53920	biological_process	regulation of RNA biosynthetic process (GO:2001141)	0.0162196	0.0584941	2	2: Epidermal cell (Shoot)	16	1.23289	1.78996
AT3G48750	biological_process	G1/S transition of mitotic cell cycle (GO:0000082)	0.0250214	0.0873142	3	3: Atrichoblast (Root)	16	1.05891	1.60169
AT3G48750	biological_process	cytokinesis by cell plate formation (GO:0000911)	0.110102	0.181073	3	3: Atrichoblast (Root)	16	0.742146	0.958204
AT4G21903;AT3G52870;AT5G41810	biological_process	immune system process (GO:0002376)	0.0217558	0.0828203	3	3: Atrichoblast (Root)	16	1.08186	1.66243
AT4G36500	biological_process	regulation of immune system process (GO:0002682)	0.158454	0.222101	3	3: Atrichoblast (Root)	16	0.653449	0.800096
AT3G09260	biological_process	carbohydrate metabolic process (GO:0005975)	0.478987	0.531327	3	3: Atrichoblast (Root)	16	0.274638	0.319676
AT5G65380	biological_process	organic acid metabolic process (GO:0006082)	0.181651	0.246369	3	3: Atrichoblast (Root)	16	0.608413	0.740761
AT1G75080	biological_process	DNA-templated transcription (GO:0006351)	0.200162	0.262958	3	3: Atrichoblast (Root)	16	0.580114	0.698618
AT5G11260;AT5G65310;AT4G36870;AT1G75080;AT1G62975;AT1G28050	biological_process	regulation of DNA-templated transcription (GO:0006355)	0.104635	0.176835	3	3: Atrichoblast (Root)	16	0.752431	0.980324
AT4G36870;AT1G62975	biological_process	regulation of transcription by RNA polymerase II (GO:0006357)	0.163367	0.228033	3	3: Atrichoblast (Root)	16	0.642003	0.786837
AT3G16420	biological_process	protein folding (GO:0006457)	0.30819	0.366112	3	3: Atrichoblast (Root)	16	0.436386	0.511181
AT3G48750;AT2G30040	biological_process	protein phosphorylation (GO:0006468)	0.650158	0.680634	3	3: Atrichoblast (Root)	16	0.167086	0.186981
AT1G02300	biological_process	proteolysis (GO:0006508)	0.27388	0.332427	3	3: Atrichoblast (Root)	16	0.478304	0.562439
AT2G14740	biological_process	ubiquitin-dependent protein catabolic process (GO:0006511)	0.496047	0.543058	3	3: Atrichoblast (Root)	16	0.265153	0.304477
AT3G20370	biological_process	amino acid metabolic process (GO:0006520)	0.234009	0.292512	3	3: Atrichoblast (Root)	16	0.533857	0.630767
AT4G21903	biological_process	tryptophan metabolic process (GO:0006568)	0.0614027	0.145886	3	3: Atrichoblast (Root)	16	0.835986	1.21181
AT4G21180	biological_process	SRP-dependent cotranslational protein targeting to membrane (GO:0006614)	0.0274894	0.0920895	3	3: Atrichoblast (Root)	16	1.03579	1.56083
AT4G21180	biological_process	post-translational protein targeting to endoplasmic reticulum membrane (GO:0006620)	0.0150876	0.0673914	3	3: Atrichoblast (Root)	16	1.1714	1.82138
AT2G14740	biological_process	protein targeting to vacuole (GO:0006623)	0.0895432	0.170944	3	3: Atrichoblast (Root)	16	0.767146	1.04797
AT4G39640	biological_process	glutathione catabolic process (GO:0006751)	0.0150876	0.0673914	3	3: Atrichoblast (Root)	16	1.1714	1.82138
AT3G52870;AT3G05220	biological_process	sulfur compound metabolic process (GO:0006790)	0.0155271	0.068442	3	3: Atrichoblast (Root)	16	1.16468	1.80891
AT1G05200	biological_process	calcium ion transport (GO:0006816)	0.0825869	0.162745	3	3: Atrichoblast (Root)	16	0.788493	1.08309
AT1G05200	biological_process	intracellular calcium ion homeostasis (GO:0006874)	0.0872302	0.169896	3	3: Atrichoblast (Root)	16	0.769817	1.05933
AT5G59730	biological_process	exocytosis (GO:0006887)	0.103301	0.176835	3	3: Atrichoblast (Root)	16	0.752431	0.985898
AT2G45200	biological_process	endoplasmic reticulum to Golgi vesicle-mediated transport (GO:0006888)	0.183729	0.248182	3	3: Atrichoblast (Root)	16	0.60523	0.735823
AT2G45200	biological_process	intra-Golgi vesicle-mediated transport (GO:0006891)	0.0802566	0.160256	3	3: Atrichoblast (Root)	16	0.795185	1.09552
AT2G14740	biological_process	Golgi to vacuole transport (GO:0006896)	0.0518338	0.127679	3	3: Atrichoblast (Root)	16	0.893881	1.28539
AT2G45200	biological_process	vesicle fusion (GO:0006906)	0.0918504	0.170944	3	3: Atrichoblast (Root)	16	0.767146	1.03692
AT5G15410	biological_process	defense response (GO:0006952)	0.621018	0.654217	3	3: Atrichoblast (Root)	16	0.184278	0.206896
AT4G36500;AT3G09260	biological_process	response to osmotic stress (GO:0006970)	0.208888	0.269883	3	3: Atrichoblast (Root)	16	0.568825	0.680085
AT5G65380;AT4G36500;AT4G21910;AT3G20370;AT4G39640	biological_process	response to oxidative stress (GO:0006979)	0.00449936	0.0445577	3	3: Atrichoblast (Root)	16	1.35108	2.34685
AT1G62040	biological_process	cellular response to nitrogen starvation (GO:0006995)	0.0849115	0.166347	3	3: Atrichoblast (Root)	16	0.778985	1.07103
AT3G07580;AT1G33590;AT3G48750;AT5G48250;AT2G30040;AT3G22810	biological_process	signal transduction (GO:0007165)	0.0301191	0.0960944	3	3: Atrichoblast (Root)	16	1.0173	1.52116
AT4G30340	biological_process	protein kinase C-activating G protein-coupled receptor signaling pathway (GO:0007205)	0.0150876	0.0673914	3	3: Atrichoblast (Root)	16	1.1714	1.82138
AT5G15410	biological_process	nitric oxide mediated signal transduction (GO:0007263)	0.00505431	0.0445577	3	3: Atrichoblast (Root)	16	1.35108	2.29634
AT5G48000	biological_process	multicellular organism development (GO:0007275)	0.0964476	0.173709	3	3: Atrichoblast (Root)	16	0.760177	1.01571
AT4G02630	biological_process	circadian rhythm (GO:0007623)	0.251354	0.310714	3	3: Atrichoblast (Root)	16	0.507639	0.599714
AT2G27770;AT4G01897	biological_process	biological_process (GO:0008150)	0.99904	0.99904	3	3: Atrichoblast (Root)	16	0.000417252	0.000417252
AT3G48750	biological_process	positive regulation of cell population proliferation (GO:0008284)	0.0661515	0.14676	3	3: Atrichoblast (Root)	16	0.833392	1.17946
AT3G48750	biological_process	asymmetric cell division (GO:0008356)	0.0494266	0.124204	3	3: Atrichoblast (Root)	16	0.905864	1.30604
AT5G48250	biological_process	macromolecule catabolic process (GO:0009057)	0.105573	0.176835	3	3: Atrichoblast (Root)	16	0.752431	0.976445
AT4G36500	biological_process	response to temperature stimulus (GO:0009266)	0.297531	0.354708	3	3: Atrichoblast (Root)	16	0.450129	0.526467
AT5G11260;AT3G48750	biological_process	response to cold (GO:0009409)	0.258392	0.317074	3	3: Atrichoblast (Root)	16	0.498839	0.587722
AT3G15620	biological_process	response to UV (GO:0009411)	0.0732305	0.155267	3	3: Atrichoblast (Root)	16	0.808921	1.13531
AT1G63090;AT4G36500;AT4G21910	biological_process	response to water deprivation (GO:0009414)	0.421268	0.473573	3	3: Atrichoblast (Root)	16	0.324613	0.375441
AT1G05200	biological_process	response to light stimulus (GO:0009416)	0.936955	0.948277	3	3: Atrichoblast (Root)	16	0.0230647	0.0282815
AT3G48750	biological_process	pollen development (GO:0009555)	0.455818	0.507306	3	3: Atrichoblast (Root)	16	0.29473	0.341208
AT3G09260	biological_process	response to symbiotic fungus (GO:0009610)	0.0250214	0.0873142	3	3: Atrichoblast (Root)	16	1.05891	1.60169
AT1G73500;AT5G65380;AT1G72450;AT4G36500;AT3G52870;AT3G17860;AT3G20370;AT1G76380;AT4G21910;AT1G05200	biological_process	response to wounding (GO:0009611)	1.9e-05	0.00636316	3	3: Atrichoblast (Root)	16	2.19633	4.72137
AT1G73500	biological_process	response to fungus (GO:0009620)	0.528535	0.569323	3	3: Atrichoblast (Root)	16	0.244642	0.276926
AT5G15410	biological_process	plant-type hypersensitive response (GO:0009626)	0.114609	0.184586	3	3: Atrichoblast (Root)	16	0.733802	0.940783
AT5G48250	biological_process	phototropism (GO:0009638)	0.0685171	0.150021	3	3: Atrichoblast (Root)	16	0.823848	1.1642
AT5G11260	biological_process	photomorphogenesis (GO:0009640)	0.164844	0.228193	3	3: Atrichoblast (Root)	16	0.641697	0.782927
AT5G65380	biological_process	response to light intensity (GO:0009642)	0.428723	0.480342	3	3: Atrichoblast (Root)	16	0.31845	0.367823
AT1G73500;AT3G09260;AT5G65380	biological_process	response to salt stress (GO:0009651)	0.152919	0.217916	3	3: Atrichoblast (Root)	16	0.66171	0.815539
AT4G39460;AT2G30040	biological_process	chloroplast organization (GO:0009658)	0.0912314	0.170944	3	3: Atrichoblast (Root)	16	0.767146	1.03986
AT4G29740	biological_process	cytokinin metabolic process (GO:0009690)	0.0421688	0.115372	3	3: Atrichoblast (Root)	16	0.9379	1.37501
AT1G73500	biological_process	ethylene biosynthetic process (GO:0009693)	0.0518338	0.127679	3	3: Atrichoblast (Root)	16	0.893881	1.28539
AT3G22810	biological_process	auxin-activated signaling pathway (GO:0009734)	0.13241	0.198912	3	3: Atrichoblast (Root)	16	0.701339	0.878079
AT5G65310;AT5G11260;AT4G36500;AT3G52870	biological_process	response to abscisic acid (GO:0009737)	0.192039	0.257332	3	3: Atrichoblast (Root)	16	0.589506	0.716611
AT5G65310	biological_process	abscisic acid-activated signaling pathway (GO:0009738)	0.316951	0.375189	3	3: Atrichoblast (Root)	16	0.42575	0.499009
AT5G11260	biological_process	gibberellic acid mediated signaling pathway (GO:0009740)	0.101022	0.176835	3	3: Atrichoblast (Root)	16	0.752431	0.995584
AT1G75080	biological_process	brassinosteroid mediated signaling pathway (GO:0009742)	0.13461	0.201315	3	3: Atrichoblast (Root)	16	0.696125	0.870921
AT4G17670	biological_process	response to sucrose (GO:0009744)	0.143357	0.209714	3	3: Atrichoblast (Root)	16	0.678372	0.843582
AT4G17670	biological_process	response to glucose (GO:0009749)	0.112358	0.182718	3	3: Atrichoblast (Root)	16	0.738218	0.949395
AT4G21903;AT3G07580	biological_process	response to salicylic acid (GO:0009751)	0.2015	0.263682	3	3: Atrichoblast (Root)	16	0.57892	0.695725
AT1G72450;AT1G63090;AT4G21910;AT3G20370	biological_process	response to jasmonic acid (GO:0009753)	0.0283202	0.0939335	3	3: Atrichoblast (Root)	16	1.02718	1.5479
AT3G05220	biological_process	hormone-mediated signaling pathway (GO:0009755)	0.58851	0.623896	3	3: Atrichoblast (Root)	16	0.204888	0.230246
AT5G11260;AT5G65310	biological_process	regulation of abscisic acid-activated signaling pathway (GO:0009787)	0.00140846	0.0403643	3	3: Atrichoblast (Root)	16	1.394	2.85126
AT2G25730	biological_process	embryo development (GO:0009790)	0.152016	0.217916	3	3: Atrichoblast (Root)	16	0.66171	0.81811
AT3G48750	biological_process	embryo development ending in seed dormancy (GO:0009793)	0.773972	0.79049	3	3: Atrichoblast (Root)	16	0.102104	0.111275
AT4G21910	biological_process	flavonoid biosynthetic process (GO:0009813)	0.107841	0.179734	3	3: Atrichoblast (Root)	16	0.745369	0.967217
AT4G29740	biological_process	cytokinin catabolic process (GO:0009823)	0.0125887	0.0648801	3	3: Atrichoblast (Root)	16	1.18789	1.90002
AT4G21903	biological_process	plant-type cell wall biogenesis (GO:0009832)	0.210267	0.269883	3	3: Atrichoblast (Root)	16	0.568825	0.677229
AT4G36500;AT3G17860;AT1G76380	biological_process	jasmonic acid mediated signaling pathway (GO:0009867)	0.00411522	0.0445577	3	3: Atrichoblast (Root)	16	1.35108	2.38561
AT1G73500	biological_process	ethylene-activated signaling pathway (GO:0009873)	0.154168	0.217916	3	3: Atrichoblast (Root)	16	0.66171	0.812007
AT1G73500	biological_process	pollen-pistil interaction (GO:0009875)	0.0200669	0.0790872	3	3: Atrichoblast (Root)	16	1.10189	1.69752
AT2G35880	biological_process	tissue development (GO:0009888)	0.784291	0.798594	3	3: Atrichoblast (Root)	16	0.0976739	0.105523
AT3G63030;AT1G18700;AT3G05220;AT5G04110	biological_process	negative regulation of metabolic process (GO:0009892)	0.00302243	0.0421881	3	3: Atrichoblast (Root)	16	1.37481	2.51964
AT5G11260	biological_process	positive gravitropism (GO:0009958)	0.0825869	0.162745	3	3: Atrichoblast (Root)	16	0.788493	1.08309
AT4G36870	biological_process	leaf morphogenesis (GO:0009965)	0.152016	0.217916	3	3: Atrichoblast (Root)	16	0.66171	0.81811
AT3G11700;AT2G35880	biological_process	root morphogenesis (GO:0010015)	0.231213	0.290099	3	3: Atrichoblast (Root)	16	0.537454	0.635987
AT5G11260	biological_process	red or far-red light signaling pathway (GO:0010017)	0.0685171	0.150021	3	3: Atrichoblast (Root)	16	0.823848	1.1642
AT1G63090;AT3G52870;AT5G48020	biological_process	response to inorganic substance (GO:0010035)	0.239608	0.297292	3	3: Atrichoblast (Root)	16	0.526817	0.620499
AT3G22810	biological_process	phloem or xylem histogenesis (GO:0010087)	0.187868	0.252754	3	3: Atrichoblast (Root)	16	0.597302	0.726147
AT2G46600	biological_process	trichome branching (GO:0010091)	0.0755783	0.157259	3	3: Atrichoblast (Root)	16	0.803384	1.1216
AT5G11260	biological_process	regulation of photomorphogenesis (GO:0010099)	0.0397375	0.112814	3	3: Atrichoblast (Root)	16	0.947637	1.4008
AT5G11260	biological_process	response to red light (GO:0010114)	0.198126	0.26234	3	3: Atrichoblast (Root)	16	0.581135	0.703059
AT1G73500	biological_process	camalexin biosynthetic process (GO:0010120)	0.0397375	0.112814	3	3: Atrichoblast (Root)	16	0.947637	1.4008
AT1G73500	biological_process	leaf senescence (GO:0010150)	0.378473	0.437201	3	3: Atrichoblast (Root)	16	0.359318	0.421965
AT2G25730	biological_process	fruit development (GO:0010154)	0.13241	0.198912	3	3: Atrichoblast (Root)	16	0.701339	0.878079
AT1G63090;AT4G36500;AT3G52870	biological_process	response to chitin (GO:0010200)	0.041151	0.115372	3	3: Atrichoblast (Root)	16	0.9379	1.38562
AT5G11260	biological_process	response to far red light (GO:0010218)	0.105573	0.176835	3	3: Atrichoblast (Root)	16	0.752431	0.976445
AT5G11260;AT4G38620	biological_process	response to UV-B (GO:0010224)	0.0121777	0.0648801	3	3: Atrichoblast (Root)	16	1.18789	1.91443
AT1G76380;AT1G18700	biological_process	vegetative to reproductive phase transition of meristem (GO:0010228)	0.0896935	0.170944	3	3: Atrichoblast (Root)	16	0.767146	1.04724
AT3G48750	biological_process	guard mother cell cytokinesis (GO:0010235)	0.0125887	0.0648801	3	3: Atrichoblast (Root)	16	1.18789	1.90002
AT3G11700;AT5G41810	biological_process	response to organonitrogen compound (GO:0010243)	0.0951103	0.173326	3	3: Atrichoblast (Root)	16	0.761136	1.02177
AT1G63000	biological_process	UDP-rhamnose biosynthetic process (GO:0010253)	0.0100835	0.0603208	3	3: Atrichoblast (Root)	16	1.21953	1.99639
AT5G48000	biological_process	brassinosteroid homeostasis (GO:0010268)	0.0637801	0.14676	3	3: Atrichoblast (Root)	16	0.833392	1.19531
AT3G22810	biological_process	leaf vascular tissue pattern formation (GO:0010305)	0.0732305	0.155267	3	3: Atrichoblast (Root)	16	0.808921	1.13531
AT3G62150	biological_process	auxin export across the plasma membrane (GO:0010315)	0.0421688	0.115372	3	3: Atrichoblast (Root)	16	0.9379	1.37501
AT3G48750	biological_process	regulation of G2/M transition of mitotic cell cycle (GO:0010389)	0.0225472	0.0839258	3	3: Atrichoblast (Root)	16	1.0761	1.64691
AT3G48750	biological_process	guard mother cell differentiation (GO:0010444)	0.0274894	0.0920895	3	3: Atrichoblast (Root)	16	1.03579	1.56083
AT3G48750	biological_process	regulation of gene expression (GO:0010468)	0.21826	0.276959	3	3: Atrichoblast (Root)	16	0.557584	0.661025
AT2G25730	biological_process	positive regulation of macromolecule metabolic process (GO:0010604)	0.0802566	0.160256	3	3: Atrichoblast (Root)	16	0.795185	1.09552
AT5G42050	biological_process	obsolete regulation of cell death (GO:0010941)	0.0250214	0.0873142	3	3: Atrichoblast (Root)	16	1.05891	1.60169
AT5G48250;AT3G20370;AT2G35880	biological_process	response to organic cyclic compound (GO:0014070)	0.0138606	0.0673914	3	3: Atrichoblast (Root)	16	1.1714	1.85822
AT4G39460	biological_process	S-adenosyl-L-methionine transport (GO:0015805)	0.0025303	0.0403643	3	3: Atrichoblast (Root)	16	1.394	2.59683
AT5G65380	biological_process	cell growth (GO:0016049)	0.154168	0.217916	3	3: Atrichoblast (Root)	16	0.66171	0.812007
AT4G21910	biological_process	carbohydrate biosynthetic process (GO:0016051)	0.0470134	0.123043	3	3: Atrichoblast (Root)	16	0.909944	1.32778
AT5G48000	biological_process	sterol metabolic process (GO:0016125)	0.0964476	0.173709	3	3: Atrichoblast (Root)	16	0.760177	1.01571
AT5G48000	biological_process	brassinosteroid biosynthetic process (GO:0016132)	0.0661515	0.14676	3	3: Atrichoblast (Root)	16	0.833392	1.17946
AT3G10850	biological_process	methylglyoxal catabolic process to D-lactate via S-lactoyl-glutathione (GO:0019243)	0.0175804	0.0718222	3	3: Atrichoblast (Root)	16	1.14374	1.75497
AT1G63000	biological_process	dTDP-rhamnose biosynthetic process (GO:0019305)	0.00505431	0.0445577	3	3: Atrichoblast (Root)	16	1.35108	2.29634
AT1G05200	biological_process	calcium-mediated signaling (GO:0019722)	0.127993	0.195788	3	3: Atrichoblast (Root)	16	0.708213	0.892814
AT4G21903	biological_process	secondary metabolic process (GO:0019748)	0.584259	0.621355	3	3: Atrichoblast (Root)	16	0.20666	0.233395
AT4G21910;AT3G09260	biological_process	glucosinolate metabolic process (GO:0019760)	0.0496817	0.124204	3	3: Atrichoblast (Root)	16	0.905864	1.3038
AT3G09260	biological_process	glucosinolate catabolic process (GO:0019762)	0.0661515	0.14676	3	3: Atrichoblast (Root)	16	0.833392	1.17946
AT3G11700;AT2G35880	biological_process	cell differentiation (GO:0030154)	0.414955	0.468047	3	3: Atrichoblast (Root)	16	0.32971	0.381999
AT1G72450;AT4G36500;AT4G21903;AT3G52870;AT3G17860	biological_process	regulation of defense response (GO:0031347)	0.010285	0.060447	3	3: Atrichoblast (Root)	16	1.21863	1.9878
AT3G09260	biological_process	negative regulation of defense response (GO:0031348)	0.0661515	0.14676	3	3: Atrichoblast (Root)	16	0.833392	1.17946
AT5G11260	biological_process	positive regulation of anthocyanin metabolic process (GO:0031539)	0.00505431	0.0445577	3	3: Atrichoblast (Root)	16	1.35108	2.29634
AT1G63090	biological_process	cellular response to hormone stimulus (GO:0032870)	0.295739	0.353831	3	3: Atrichoblast (Root)	16	0.451204	0.529091
AT3G15620	biological_process	circadian regulation of gene expression (GO:0032922)	0.0299512	0.0960944	3	3: Atrichoblast (Root)	16	1.0173	1.52359
AT3G48750	biological_process	meiotic cytokinesis (GO:0033206)	0.00757202	0.0517679	3	3: Atrichoblast (Root)	16	1.28594	2.12079
AT2G35880	biological_process	response to lipid (GO:0033993)	0.403357	0.462756	3	3: Atrichoblast (Root)	16	0.334648	0.39431
AT1G05200	biological_process	monoatomic ion transmembrane transport (GO:0034220)	0.0421688	0.115372	3	3: Atrichoblast (Root)	16	0.9379	1.37501
AT5G42050	biological_process	response to endoplasmic reticulum stress (GO:0034976)	0.105573	0.176835	3	3: Atrichoblast (Root)	16	0.752431	0.976445
AT3G48750	biological_process	regulation of meiotic nuclear division (GO:0040020)	0.00757202	0.0517679	3	3: Atrichoblast (Root)	16	1.28594	2.12079
AT3G48750	biological_process	DNA endoreduplication (GO:0042023)	0.054235	0.131657	3	3: Atrichoblast (Root)	16	0.880555	1.26572
AT3G09260	biological_process	indole glucosinolate metabolic process (GO:0042343)	0.0200669	0.0790872	3	3: Atrichoblast (Root)	16	1.10189	1.69752
AT3G09260	biological_process	indole glucosinolate catabolic process (GO:0042344)	0.0125887	0.0648801	3	3: Atrichoblast (Root)	16	1.18789	1.90002
AT4G21910	biological_process	indole-containing compound metabolic process (GO:0042430)	0.154168	0.217916	3	3: Atrichoblast (Root)	16	0.66171	0.812007
AT4G21910	biological_process	cell wall biogenesis (GO:0042546)	0.293943	0.352942	3	3: Atrichoblast (Root)	16	0.452297	0.531737
AT4G17670	biological_process	response to starvation (GO:0042594)	0.0445941	0.11763	3	3: Atrichoblast (Root)	16	0.929481	1.35072
AT3G05220;AT4G36500;AT4G21903;AT3G52870;AT3G07580;AT4G21910	biological_process	defense response to bacterium (GO:0042742)	0.03484	0.105198	3	3: Atrichoblast (Root)	16	0.977994	1.45792
AT5G11260	biological_process	positive regulation of circadian rhythm (GO:0042753)	0.0299512	0.0960944	3	3: Atrichoblast (Root)	16	1.0173	1.52359
AT3G15620	biological_process	entrainment of circadian clock by photoperiod (GO:0043153)	0.0150876	0.0673914	3	3: Atrichoblast (Root)	16	1.1714	1.82138
AT3G52870	biological_process	oxoacid metabolic process (GO:0043436)	0.489552	0.537705	3	3: Atrichoblast (Root)	16	0.269456	0.310201
AT3G20370	biological_process	cellular component biogenesis (GO:0044085)	0.40488	0.462917	3	3: Atrichoblast (Root)	16	0.334497	0.392674
AT5G65380	biological_process	cellular catabolic process (GO:0044248)	0.667678	0.694634	3	3: Atrichoblast (Root)	16	0.158244	0.175433
AT2G38650	biological_process	pectin biosynthetic process (GO:0045489)	0.0918504	0.170944	3	3: Atrichoblast (Root)	16	0.767146	1.03692
AT1G75080;AT4G38620	biological_process	negative regulation of DNA-templated transcription (GO:0045892)	0.0881635	0.170721	3	3: Atrichoblast (Root)	16	0.767712	1.05471
AT1G73500;AT5G65310;AT2G30040	biological_process	positive regulation of DNA-templated transcription (GO:0045893)	0.0378429	0.111205	3	3: Atrichoblast (Root)	16	0.953875	1.42202
AT5G11260	biological_process	positive regulation of transcription by RNA polymerase II (GO:0045944)	0.22814	0.28732	3	3: Atrichoblast (Root)	16	0.541635	0.641798
AT1G73500;AT2G30040;AT4G02630	biological_process	protein autophosphorylation (GO:0046777)	0.00905085	0.0593758	3	3: Atrichoblast (Root)	16	1.22639	2.04331
AT3G48750	biological_process	gametophyte development (GO:0048229)	0.103301	0.176835	3	3: Atrichoblast (Root)	16	0.752431	0.985898
AT1G75080	biological_process	seed development (GO:0048316)	0.681937	0.705089	3	3: Atrichoblast (Root)	16	0.151756	0.166256
AT4G36870	biological_process	mucilage pectin metabolic process (GO:0048363)	0.0100835	0.0603208	3	3: Atrichoblast (Root)	16	1.21953	1.99639
AT5G48000;AT4G30340	biological_process	root development (GO:0048364)	0.327717	0.383865	3	3: Atrichoblast (Root)	16	0.415822	0.484501
AT4G30340	biological_process	leaf development (GO:0048366)	0.345928	0.400989	3	3: Atrichoblast (Root)	16	0.396868	0.461015
AT1G75080	biological_process	plant ovule development (GO:0048481)	0.105573	0.176835	3	3: Atrichoblast (Root)	16	0.752431	0.976445
AT2G25730	biological_process	meristem development (GO:0048507)	0.320424	0.377965	3	3: Atrichoblast (Root)	16	0.422548	0.494275
AT2G25730	biological_process	positive regulation of cellular process (GO:0048522)	0.260822	0.318888	3	3: Atrichoblast (Root)	16	0.496361	0.583655
AT4G36500;AT2G25730	biological_process	negative regulation of cellular process (GO:0048523)	0.135358	0.201533	3	3: Atrichoblast (Root)	16	0.695655	0.868517
AT5G48250	biological_process	regulation of post-embryonic development (GO:0048580)	0.0732305	0.155267	3	3: Atrichoblast (Root)	16	0.808921	1.13531
AT3G11700;AT2G35880	biological_process	developmental growth (GO:0048589)	0.442003	0.49357	3	3: Atrichoblast (Root)	16	0.306651	0.354575
AT2G25730	biological_process	phyllome development (GO:0048827)	0.20624	0.268834	3	3: Atrichoblast (Root)	16	0.570515	0.685627
AT2G25730	biological_process	cellular developmental process (GO:0048869)	0.156314	0.220021	3	3: Atrichoblast (Root)	16	0.657535	0.806003
AT1G02300	biological_process	regulation of catalytic activity (GO:0050790)	0.0348566	0.105198	3	3: Atrichoblast (Root)	16	0.977994	1.45772
AT1G18700;AT2G25730	biological_process	regulation of developmental process (GO:0050793)	0.127696	0.195788	3	3: Atrichoblast (Root)	16	0.708213	0.893821
AT4G36500;AT4G21903;AT3G52870;AT3G07580;AT4G21910	biological_process	defense response to fungus (GO:0050832)	0.0239328	0.0873142	3	3: Atrichoblast (Root)	16	1.05891	1.62101
AT2G38650	biological_process	cell division (GO:0051301)	0.513805	0.558847	3	3: Atrichoblast (Root)	16	0.252707	0.289201
AT3G16420	biological_process	regulation of hydrolase activity (GO:0051336)	0.0025303	0.0403643	3	3: Atrichoblast (Root)	16	1.394	2.59683
AT3G48750	biological_process	regulation of meiotic cell cycle (GO:0051445)	0.00505431	0.0445577	3	3: Atrichoblast (Root)	16	1.35108	2.29634
AT1G02300	biological_process	proteolysis involved in protein catabolic process (GO:0051603)	0.127993	0.195788	3	3: Atrichoblast (Root)	16	0.708213	0.892814
AT2G38650	biological_process	cell wall pectin biosynthetic process (GO:0052325)	0.0200669	0.0790872	3	3: Atrichoblast (Root)	16	1.10189	1.69752
AT3G62150	biological_process	transmembrane transport (GO:0055085)	0.51753	0.561076	3	3: Atrichoblast (Root)	16	0.250978	0.286065
AT5G65380	biological_process	developmental growth involved in morphogenesis (GO:0060560)	0.105573	0.176835	3	3: Atrichoblast (Root)	16	0.752431	0.976445
AT3G62150	biological_process	auxin import into cell (GO:0060919)	0.00757202	0.0517679	3	3: Atrichoblast (Root)	16	1.28594	2.12079
AT1G05200;AT3G09260	biological_process	cellular response to cold (GO:0070417)	0.00297542	0.0421881	3	3: Atrichoblast (Root)	16	1.37481	2.52645
AT5G15410	biological_process	calcium ion import (GO:0070509)	0.00757202	0.0517679	3	3: Atrichoblast (Root)	16	1.28594	2.12079
AT1G05200	biological_process	cellular response to amino acid stimulus (GO:0071230)	0.054235	0.131657	3	3: Atrichoblast (Root)	16	0.880555	1.26572
AT1G05200	biological_process	cellular response to mechanical stimulus (GO:0071260)	0.00757202	0.0517679	3	3: Atrichoblast (Root)	16	1.28594	2.12079
AT1G05200	biological_process	cellular response to acetate (GO:0071311)	0.0025303	0.0403643	3	3: Atrichoblast (Root)	16	1.394	2.59683
AT3G05220	biological_process	cellular response to lipid (GO:0071396)	0.0755783	0.157259	3	3: Atrichoblast (Root)	16	0.803384	1.1216
AT4G36500	biological_process	cellular response to salicylic acid stimulus (GO:0071446)	0.0802566	0.160256	3	3: Atrichoblast (Root)	16	0.795185	1.09552
AT1G73500;AT1G63090;AT5G42050	biological_process	cellular response to hypoxia (GO:0071456)	0.0217558	0.0828203	3	3: Atrichoblast (Root)	16	1.08186	1.66243
AT3G11700;AT4G21910	biological_process	plant-type cell wall organization or biogenesis (GO:0071669)	0.0423605	0.115372	3	3: Atrichoblast (Root)	16	0.9379	1.37304
AT3G11700	biological_process	anatomical structure maturation (GO:0071695)	0.21627	0.276528	3	3: Atrichoblast (Root)	16	0.558261	0.665005
AT4G21910;AT1G76380	biological_process	monocarboxylic acid biosynthetic process (GO:0072330)	0.00532104	0.0457064	3	3: Atrichoblast (Root)	16	1.34002	2.274
AT5G48000	biological_process	thalianol metabolic process (GO:0080003)	0.00757202	0.0517679	3	3: Atrichoblast (Root)	16	1.28594	2.12079
AT3G09260	biological_process	ER body organization (GO:0080119)	0.0125887	0.0648801	3	3: Atrichoblast (Root)	16	1.18789	1.90002
AT3G11700;AT3G20370	biological_process	plant epidermis development (GO:0090558)	0.194145	0.259118	3	3: Atrichoblast (Root)	16	0.586502	0.711873
AT3G11700;AT5G41810;AT1G63090;AT5G48250;AT3G20370	biological_process	defense response to other organism (GO:0098542)	0.0247807	0.0873142	3	3: Atrichoblast (Root)	16	1.05891	1.60589
AT3G48750	biological_process	symmetric cell division (GO:0098725)	0.0025303	0.0403643	3	3: Atrichoblast (Root)	16	1.394	2.59683
AT3G63030	biological_process	carbohydrate derivative metabolic process (GO:1901135)	0.327319	0.383865	3	3: Atrichoblast (Root)	16	0.415822	0.485028
AT4G21910	biological_process	alpha-amino acid metabolic process (GO:1901605)	0.17329	0.236947	3	3: Atrichoblast (Root)	16	0.625348	0.761227
AT3G05220	biological_process	cellular response to oxygen-containing compound (GO:1901701)	0.642809	0.67505	3	3: Atrichoblast (Root)	16	0.170664	0.191918
AT5G42050	biological_process	response to salt (GO:1902074)	0.0779204	0.160256	3	3: Atrichoblast (Root)	16	0.795185	1.10835
AT3G48750	biological_process	regulation of cell cycle G1/S phase transition (GO:1902806)	0.0125887	0.0648801	3	3: Atrichoblast (Root)	16	1.18789	1.90002
AT4G38620	biological_process	negative regulation of sinapate ester biosynthetic process (GO:1903086)	0.0025303	0.0403643	3	3: Atrichoblast (Root)	16	1.394	2.59683
AT4G17670	biological_process	response to mannose (GO:1905582)	0.0175804	0.0718222	3	3: Atrichoblast (Root)	16	1.14374	1.75497
AT1G76380	biological_process	regulation of developmental vegetative growth (GO:1905613)	0.00757202	0.0517679	3	3: Atrichoblast (Root)	16	1.28594	2.12079
AT5G65380;AT4G21903;AT4G21910	biological_process	xenobiotic detoxification by transmembrane export across the plasma membrane (GO:1990961)	0.00023105	0.036874	3	3: Atrichoblast (Root)	16	1.43328	3.63629
AT1G72450;AT3G17860	biological_process	regulation of jasmonic acid mediated signaling pathway (GO:2000022)	0.00581481	0.048699	3	3: Atrichoblast (Root)	16	1.31248	2.23546
AT1G76380	biological_process	regulation of photoperiodism, flowering (GO:2000028)	0.138995	0.204224	3	3: Atrichoblast (Root)	16	0.689892	0.857002
AT4G38620	biological_process	regulation of phenylpropanoid metabolic process (GO:2000762)	0.0373001	0.11058	3	3: Atrichoblast (Root)	16	0.956324	1.42829
AT4G17090	biological_process	maltose biosynthetic process (GO:0000024)	0.0035914	0.0348744	4	4: Proliferating cell & Mesophyll cell (Shoot)	16	1.45749	2.44474
AT4G04610	biological_process	sulfate assimilation (GO:0000103)	0.0761328	0.141171	4	4: Proliferating cell & Mesophyll cell (Shoot)	16	0.850255	1.11843
AT3G47690	biological_process	microtubule bundle formation (GO:0001578)	0.0248735	0.0752323	4	4: Proliferating cell & Mesophyll cell (Shoot)	16	1.1236	1.60426
AT3G21690	biological_process	immune system process (GO:0002376)	0.5724	0.623055	4	4: Proliferating cell & Mesophyll cell (Shoot)	16	0.205473	0.2423
AT5G38420	biological_process	carbohydrate metabolic process (GO:0005975)	0.60382	0.65149	4	4: Proliferating cell & Mesophyll cell (Shoot)	16	0.186092	0.219092
AT5G17310	biological_process	glycogen metabolic process (GO:0005977)	0.0142893	0.0635269	4	4: Proliferating cell & Mesophyll cell (Shoot)	16	1.19704	1.84499
AT3G23920;AT4G17090	biological_process	starch catabolic process (GO:0005983)	0.0016745	0.028086	4	4: Proliferating cell & Mesophyll cell (Shoot)	16	1.55151	2.77611
AT3G26650	biological_process	glucose metabolic process (GO:0006006)	0.0728	0.13847	4	4: Proliferating cell & Mesophyll cell (Shoot)	16	0.858644	1.13787
AT5G17310	biological_process	UDP-glucose metabolic process (GO:0006011)	0.0178299	0.0731026	4	4: Proliferating cell & Mesophyll cell (Shoot)	16	1.13607	1.74885
AT5G38430	biological_process	generation of precursor metabolites and energy (GO:0006091)	0.021358	0.0752323	4	4: Proliferating cell & Mesophyll cell (Shoot)	16	1.1236	1.67044
AT5G09660	biological_process	tricarboxylic acid cycle (GO:0006099)	0.14653	0.217147	4	4: Proliferating cell & Mesophyll cell (Shoot)	16	0.663246	0.834073
AT5G09660	biological_process	malate metabolic process (GO:0006108)	0.0627301	0.127184	4	4: Proliferating cell & Mesophyll cell (Shoot)	16	0.895569	1.20252
AT4G18890	biological_process	DNA-templated transcription (GO:0006351)	0.271798	0.328831	4	4: Proliferating cell & Mesophyll cell (Shoot)	16	0.483028	0.565754
AT1G76350;AT4G24240;AT5G37260;AT1G01720;AT1G51700;AT4G18890	biological_process	regulation of DNA-templated transcription (GO:0006355)	0.312912	0.371269	4	4: Proliferating cell & Mesophyll cell (Shoot)	16	0.430312	0.504578
AT4G31390	biological_process	protein phosphorylation (GO:0006468)	0.958399	0.966491	4	4: Proliferating cell & Mesophyll cell (Shoot)	16	0.0148021	0.0184535
AT2G23010	biological_process	proteolysis (GO:0006508)	0.36523	0.422476	4	4: Proliferating cell & Mesophyll cell (Shoot)	16	0.374198	0.437433
AT3G21690;AT5G19990	biological_process	ubiquitin-dependent protein catabolic process (GO:0006511)	0.251664	0.311624	4	4: Proliferating cell & Mesophyll cell (Shoot)	16	0.506369	0.599179
AT4G34710	biological_process	arginine catabolic process (GO:0006527)	0.010736	0.0565939	4	4: Proliferating cell & Mesophyll cell (Shoot)	16	1.24723	1.96916
AT5G35630	biological_process	glutamine biosynthetic process (GO:0006542)	0.0248735	0.0752323	4	4: Proliferating cell & Mesophyll cell (Shoot)	16	1.1236	1.60426
AT4G33010	biological_process	glycine catabolic process (GO:0006546)	0.00717004	0.0472455	4	4: Proliferating cell & Mesophyll cell (Shoot)	16	1.32564	2.14448
AT1G36370	biological_process	L-serine catabolic process (GO:0006565)	0.0283766	0.0805459	4	4: Proliferating cell & Mesophyll cell (Shoot)	16	1.09396	1.54704
AT4G34710	biological_process	polyamine biosynthetic process (GO:0006596)	0.0283766	0.0805459	4	4: Proliferating cell & Mesophyll cell (Shoot)	16	1.09396	1.54704
AT3G18620	biological_process	protein targeting to membrane (GO:0006612)	0.115214	0.186465	4	4: Proliferating cell & Mesophyll cell (Shoot)	16	0.729402	0.938493
AT1G19970	biological_process	protein retention in ER lumen (GO:0006621)	0.0353455	0.0918484	4	4: Proliferating cell & Mesophyll cell (Shoot)	16	1.03693	1.45167
AT4G37330	biological_process	isoprenoid metabolic process (GO:0006720)	0.0353455	0.0918484	4	4: Proliferating cell & Mesophyll cell (Shoot)	16	1.03693	1.45167
AT1G36370;AT3G55630	biological_process	one-carbon metabolic process (GO:0006730)	0.00129887	0.0239641	4	4: Proliferating cell & Mesophyll cell (Shoot)	16	1.62044	2.88644
AT2G29450	biological_process	glutathione metabolic process (GO:0006749)	0.115214	0.186465	4	4: Proliferating cell & Mesophyll cell (Shoot)	16	0.729402	0.938493
AT4G37330	biological_process	porphyrin-containing compound metabolic process (GO:0006778)	0.234051	0.294761	4	4: Proliferating cell & Mesophyll cell (Shoot)	16	0.530531	0.630689
AT5G13550	biological_process	sulfur compound metabolic process (GO:0006790)	0.23681	0.295213	4	4: Proliferating cell & Mesophyll cell (Shoot)	16	0.529865	0.625599
AT1G26770	biological_process	syncytium formation (GO:0006949)	0.0491353	0.109222	4	4: Proliferating cell & Mesophyll cell (Shoot)	16	0.961688	1.30861
AT2G01530;AT1G31580	biological_process	defense response (GO:0006952)	0.397143	0.452302	4	4: Proliferating cell & Mesophyll cell (Shoot)	16	0.344571	0.401053
AT3G20500;AT4G34710	biological_process	response to osmotic stress (GO:0006970)	0.340435	0.397533	4	4: Proliferating cell & Mesophyll cell (Shoot)	16	0.400627	0.467966
AT3G21690;AT2G29450;AT4G34710;AT4G24240;AT5G13550;AT2G22420	biological_process	response to oxidative stress (GO:0006979)	0.00440708	0.0416978	4	4: Proliferating cell & Mesophyll cell (Shoot)	16	1.37989	2.35585
AT4G31390	biological_process	cellular response to nitrogen starvation (GO:0006995)	0.118396	0.188494	4	4: Proliferating cell & Mesophyll cell (Shoot)	16	0.724703	0.926661
AT2G45740	biological_process	peroxisome organization (GO:0007031)	0.0761328	0.141171	4	4: Proliferating cell & Mesophyll cell (Shoot)	16	0.850255	1.11843
AT1G21080;AT2G43290;AT1G53840	biological_process	signal transduction (GO:0007165)	0.655582	0.684773	4	4: Proliferating cell & Mesophyll cell (Shoot)	16	0.164453	0.183373
AT5G52830	biological_process	nitric oxide mediated signal transduction (GO:0007263)	0.00717004	0.0472455	4	4: Proliferating cell & Mesophyll cell (Shoot)	16	1.32564	2.14448
AT5G35630;AT3G21690	biological_process	obsolete aging (GO:0007568)	0.021613	0.0752323	4	4: Proliferating cell & Mesophyll cell (Shoot)	16	1.1236	1.66529
AT5G37260;AT4G09970	biological_process	circadian rhythm (GO:0007623)	0.0634283	0.127896	4	4: Proliferating cell & Mesophyll cell (Shoot)	16	0.893142	1.19772
AT1G21313;AT4G01915;AT2G29910;AT4G36648;AT5G23920	biological_process	biological_process (GO:0008150)	0.996184	0.998685	4	4: Proliferating cell & Mesophyll cell (Shoot)	16	0.000571381	0.00166047
AT4G24240	biological_process	cell death (GO:0008219)	0.14653	0.217147	4	4: Proliferating cell & Mesophyll cell (Shoot)	16	0.663246	0.834073
AT5G08790	biological_process	regulation of cell size (GO:0008361)	0.0491353	0.109222	4	4: Proliferating cell & Mesophyll cell (Shoot)	16	0.961688	1.30861
AT2G44160	biological_process	methionine biosynthetic process (GO:0009086)	0.0388113	0.0961167	4	4: Proliferating cell & Mesophyll cell (Shoot)	16	1.0172	1.41104
AT1G32470	biological_process	protein lipoylation (GO:0009249)	0.0248735	0.0752323	4	4: Proliferating cell & Mesophyll cell (Shoot)	16	1.1236	1.60426
AT5G38430;AT5G38420;AT4G12310	biological_process	response to temperature stimulus (GO:0009266)	0.0138039	0.0635269	4	4: Proliferating cell & Mesophyll cell (Shoot)	16	1.19704	1.86
AT2G34560	biological_process	response to radiation (GO:0009314)	0.0728	0.13847	4	4: Proliferating cell & Mesophyll cell (Shoot)	16	0.858644	1.13787
AT3G55630	biological_process	folic acid-containing compound biosynthetic process (GO:0009396)	0.0178299	0.0731026	4	4: Proliferating cell & Mesophyll cell (Shoot)	16	1.13607	1.74885
AT2G29450	biological_process	toxin catabolic process (GO:0009407)	0.149601	0.219931	4	4: Proliferating cell & Mesophyll cell (Shoot)	16	0.657713	0.825066
AT3G01500;AT4G17090;AT3G26650;AT4G34710	biological_process	response to cold (GO:0009409)	0.0516274	0.114069	4	4: Proliferating cell & Mesophyll cell (Shoot)	16	0.942832	1.28712
AT3G20500;AT5G16200;AT4G31390;AT5G13550;AT3G23920;AT1G19970	biological_process	response to water deprivation (GO:0009414)	0.118511	0.188494	4	4: Proliferating cell & Mesophyll cell (Shoot)	16	0.724703	0.926241
AT3G21690;AT2G35830;AT4G12830;AT5G08790;AT3G26650;AT4G24240;AT5G25040;AT4G12310;AT1G31580;AT2G40100;AT5G48010;AT5G38420;AT3G52470	biological_process	response to light stimulus (GO:0009416)	0.000108903	0.00502316	4	4: Proliferating cell & Mesophyll cell (Shoot)	16	2.29902	3.96296
AT4G34710	biological_process	putrescine biosynthetic process (GO:0009446)	0.0142893	0.0635269	4	4: Proliferating cell & Mesophyll cell (Shoot)	16	1.19704	1.84499
AT5G17310	biological_process	pollen development (GO:0009555)	0.578569	0.626076	4	4: Proliferating cell & Mesophyll cell (Shoot)	16	0.203373	0.237645
AT3G10720;AT4G16490;AT5G08790;AT4G34710;AT1G53840;AT4G24240;AT2G38870;AT1G01720;AT5G13550	biological_process	response to wounding (GO:0009611)	0.00160023	0.028086	4	4: Proliferating cell & Mesophyll cell (Shoot)	16	1.55151	2.79582
AT5G16200;AT1G31580	biological_process	response to bacterium (GO:0009617)	0.178148	0.246204	4	4: Proliferating cell & Mesophyll cell (Shoot)	16	0.608704	0.749219
AT5G08790	biological_process	response to fungus (GO:0009620)	0.656236	0.684773	4	4: Proliferating cell & Mesophyll cell (Shoot)	16	0.164453	0.18294
AT5G54250	biological_process	plant-type hypersensitive response (GO:0009626)	0.158748	0.229286	4	4: Proliferating cell & Mesophyll cell (Shoot)	16	0.639623	0.799293
AT5G48010	biological_process	response to gravity (GO:0009629)	0.021358	0.0752323	4	4: Proliferating cell & Mesophyll cell (Shoot)	16	1.1236	1.67044
AT3G21690	biological_process	response to toxic substance (GO:0009636)	0.0318672	0.0871038	4	4: Proliferating cell & Mesophyll cell (Shoot)	16	1.05996	1.49666
AT4G31390;AT3G10720	biological_process	response to blue light (GO:0009637)	0.0576808	0.121624	4	4: Proliferating cell & Mesophyll cell (Shoot)	16	0.91498	1.23897
AT4G37330;AT4G16490	biological_process	response to red or far red light (GO:0009639)	0.0969614	0.165642	4	4: Proliferating cell & Mesophyll cell (Shoot)	16	0.780828	1.0134
AT5G25120;AT5G38420;AT2G36835	biological_process	response to light intensity (GO:0009642)	0.0449286	0.10541	4	4: Proliferating cell & Mesophyll cell (Shoot)	16	0.977119	1.34748
AT3G12360;AT4G34710	biological_process	response to salt stress (GO:0009651)	0.574599	0.623609	4	4: Proliferating cell & Mesophyll cell (Shoot)	16	0.205088	0.240635
AT3G47690	biological_process	thigmotropism (GO:0009652)	0.021358	0.0752323	4	4: Proliferating cell & Mesophyll cell (Shoot)	16	1.1236	1.67044
AT5G38420;AT1G04770	biological_process	chloroplast organization (GO:0009658)	0.161592	0.232013	4	4: Proliferating cell & Mesophyll cell (Shoot)	16	0.634488	0.791581
AT1G26770	biological_process	plant-type cell wall organization (GO:0009664)	0.217288	0.282321	4	4: Proliferating cell & Mesophyll cell (Shoot)	16	0.549257	0.662965
AT3G24503	biological_process	phenylpropanoid biosynthetic process (GO:0009699)	0.0422649	0.0999727	4	4: Proliferating cell & Mesophyll cell (Shoot)	16	1.00012	1.37402
AT2G17500	biological_process	response to auxin (GO:0009733)	0.657486	0.684773	4	4: Proliferating cell & Mesophyll cell (Shoot)	16	0.164453	0.182114
AT1G21080;AT5G16200;AT4G34710	biological_process	response to abscisic acid (GO:0009737)	0.630486	0.669733	4	4: Proliferating cell & Mesophyll cell (Shoot)	16	0.174098	0.200325
AT3G20500;AT4G01026	biological_process	abscisic acid-activated signaling pathway (GO:0009738)	0.101449	0.170505	4	4: Proliferating cell & Mesophyll cell (Shoot)	16	0.768263	0.993751
AT5G52830	biological_process	response to gibberellin (GO:0009739)	0.228503	0.288759	4	4: Proliferating cell & Mesophyll cell (Shoot)	16	0.539464	0.641108
AT4G18890	biological_process	brassinosteroid mediated signaling pathway (GO:0009742)	0.185608	0.253664	4	4: Proliferating cell & Mesophyll cell (Shoot)	16	0.595741	0.731404
AT5G08790;AT3G26650	biological_process	response to sucrose (GO:0009744)	0.0203454	0.0752323	4	4: Proliferating cell & Mesophyll cell (Shoot)	16	1.1236	1.69153
AT2G43290;AT5G08790	biological_process	response to salicylic acid (GO:0009751)	0.329939	0.388969	4	4: Proliferating cell & Mesophyll cell (Shoot)	16	0.410085	0.481567
AT3G21690;AT5G08790;AT4G34710	biological_process	response to jasmonic acid (GO:0009753)	0.225341	0.287202	4	4: Proliferating cell & Mesophyll cell (Shoot)	16	0.541812	0.647159
AT4G24240;AT5G16200	biological_process	hormone-mediated signaling pathway (GO:0009755)	0.356085	0.413193	4	4: Proliferating cell & Mesophyll cell (Shoot)	16	0.383847	0.448447
AT2G40100	biological_process	photosynthesis, light harvesting (GO:0009765)	0.021358	0.0752323	4	4: Proliferating cell & Mesophyll cell (Shoot)	16	1.1236	1.67044
AT4G31390	biological_process	photosynthetic electron transport chain (GO:0009767)	0.0660987	0.12905	4	4: Proliferating cell & Mesophyll cell (Shoot)	16	0.889242	1.17981
AT2G40100	biological_process	photosynthesis, light harvesting in photosystem I (GO:0009768)	0.0794538	0.145141	4	4: Proliferating cell & Mesophyll cell (Shoot)	16	0.838211	1.09989
AT1G70760	biological_process	photosynthetic electron transport in photosystem I (GO:0009773)	0.0627301	0.127184	4	4: Proliferating cell & Mesophyll cell (Shoot)	16	0.895569	1.20252
AT1G01720	biological_process	negative regulation of abscisic acid-activated signaling pathway (GO:0009788)	0.194371	0.258928	4	4: Proliferating cell & Mesophyll cell (Shoot)	16	0.586821	0.711368
AT5G08790	biological_process	embryo development ending in seed dormancy (GO:0009793)	0.878987	0.891061	4	4: Proliferating cell & Mesophyll cell (Shoot)	16	0.0500926	0.0560176
AT2G22420	biological_process	lignin biosynthetic process (GO:0009809)	0.137252	0.21015	4	4: Proliferating cell & Mesophyll cell (Shoot)	16	0.677471	0.86248
AT3G52470	biological_process	flavonoid biosynthetic process (GO:0009813)	0.149601	0.219931	4	4: Proliferating cell & Mesophyll cell (Shoot)	16	0.657713	0.825066
AT1G26770	biological_process	unidimensional cell growth (GO:0009826)	0.442772	0.498118	4	4: Proliferating cell & Mesophyll cell (Shoot)	16	0.302668	0.35382
AT1G26770	biological_process	plant-type cell wall loosening (GO:0009828)	0.102372	0.170505	4	4: Proliferating cell & Mesophyll cell (Shoot)	16	0.768263	0.989818
AT4G23990	biological_process	plant-type primary cell wall biogenesis (GO:0009833)	0.09262	0.158962	4	4: Proliferating cell & Mesophyll cell (Shoot)	16	0.798707	1.0333
AT5G37260	biological_process	seed germination (GO:0009845)	0.261205	0.320214	4	4: Proliferating cell & Mesophyll cell (Shoot)	16	0.494559	0.583019
AT3G14415	biological_process	oxidative photosynthetic carbon pathway (GO:0009854)	0.0248735	0.0752323	4	4: Proliferating cell & Mesophyll cell (Shoot)	16	1.1236	1.60426
AT5G16200	biological_process	salicylic acid mediated signaling pathway (GO:0009863)	0.194371	0.258928	4	4: Proliferating cell & Mesophyll cell (Shoot)	16	0.586821	0.711368
AT5G37260	biological_process	regulation of flower development (GO:0009909)	0.269164	0.326715	4	4: Proliferating cell & Mesophyll cell (Shoot)	16	0.485831	0.569984
AT5G16200	biological_process	regulation of signal transduction (GO:0009966)	0.217288	0.282321	4	4: Proliferating cell & Mesophyll cell (Shoot)	16	0.549257	0.662965
AT4G31390	biological_process	thylakoid membrane organization (GO:0010027)	0.170792	0.240543	4	4: Proliferating cell & Mesophyll cell (Shoot)	16	0.618808	0.767533
AT3G21690;AT5G38420	biological_process	response to inorganic substance (GO:0010035)	0.696892	0.720317	4	4: Proliferating cell & Mesophyll cell (Shoot)	16	0.142476	0.156835
AT3G01500	biological_process	response to carbon dioxide (GO:0010037)	0.0318672	0.0871038	4	4: Proliferating cell & Mesophyll cell (Shoot)	16	1.05996	1.49666
AT2G46600	biological_process	trichome branching (GO:0010091)	0.1056	0.173957	4	4: Proliferating cell & Mesophyll cell (Shoot)	16	0.759558	0.976336
AT5G08790	biological_process	regulation of photomorphogenesis (GO:0010099)	0.0559569	0.118667	4	4: Proliferating cell & Mesophyll cell (Shoot)	16	0.925669	1.25215
AT4G31390	biological_process	regulation of photosynthesis (GO:0010109)	0.0388113	0.0961167	4	4: Proliferating cell & Mesophyll cell (Shoot)	16	1.0172	1.41104
AT4G31390	biological_process	response to red light (GO:0010114)	0.269164	0.326715	4	4: Proliferating cell & Mesophyll cell (Shoot)	16	0.485831	0.569984
AT3G01500	biological_process	regulation of stomatal movement (GO:0010119)	0.200162	0.265683	4	4: Proliferating cell & Mesophyll cell (Shoot)	16	0.575637	0.698618
AT3G14067;AT5G08790	biological_process	leaf senescence (GO:0010150)	0.145349	0.217147	4	4: Proliferating cell & Mesophyll cell (Shoot)	16	0.663246	0.837588
AT1G76350	biological_process	response to nitrate (GO:0010167)	0.09262	0.158962	4	4: Proliferating cell & Mesophyll cell (Shoot)	16	0.798707	1.0333
AT3G63410	biological_process	vitamin E biosynthetic process (GO:0010189)	0.0353455	0.0918484	4	4: Proliferating cell & Mesophyll cell (Shoot)	16	1.03693	1.45167
AT2G43290;AT5G16200	biological_process	response to chitin (GO:0010200)	0.295565	0.352956	4	4: Proliferating cell & Mesophyll cell (Shoot)	16	0.452279	0.529347
AT3G14067	biological_process	secondary shoot formation (GO:0010223)	0.0593495	0.123729	4	4: Proliferating cell & Mesophyll cell (Shoot)	16	0.90753	1.22658
AT2G22420	biological_process	vegetative to reproductive phase transition of meristem (GO:0010228)	0.510936	0.562792	4	4: Proliferating cell & Mesophyll cell (Shoot)	16	0.249652	0.291634
AT3G63410	biological_process	plastoquinone biosynthetic process (GO:0010236)	0.0248735	0.0752323	4	4: Proliferating cell & Mesophyll cell (Shoot)	16	1.1236	1.60426
AT4G24240;AT3G10720	biological_process	response to organonitrogen compound (GO:0010243)	0.167926	0.237412	4	4: Proliferating cell & Mesophyll cell (Shoot)	16	0.624497	0.774882
AT2G17500	biological_process	obsolete auxin homeostasis (GO:0010252)	0.134138	0.207385	4	4: Proliferating cell & Mesophyll cell (Shoot)	16	0.683222	0.872449
AT5G48010	biological_process	tricyclic triterpenoid biosynthetic process (GO:0010263)	0.00717004	0.0472455	4	4: Proliferating cell & Mesophyll cell (Shoot)	16	1.32564	2.14448
AT2G17500	biological_process	lateral root formation (GO:0010311)	0.185608	0.253664	4	4: Proliferating cell & Mesophyll cell (Shoot)	16	0.595741	0.731404
AT1G04770	biological_process	cellular response to sulfur starvation (GO:0010438)	0.0318672	0.0871038	4	4: Proliferating cell & Mesophyll cell (Shoot)	16	1.05996	1.49666
AT1G04770	biological_process	regulation of glucosinolate biosynthetic process (GO:0010439)	0.0353455	0.0918484	4	4: Proliferating cell & Mesophyll cell (Shoot)	16	1.03693	1.45167
AT5G25040	biological_process	negative regulation of gene expression (GO:0010629)	0.389992	0.446916	4	4: Proliferating cell & Mesophyll cell (Shoot)	16	0.349774	0.408945
AT5G17310;AT2G31880	biological_process	obsolete positive regulation of cell death (GO:0010942)	0.00096939	0.0198725	4	4: Proliferating cell & Mesophyll cell (Shoot)	16	1.70175	3.0135
AT4G24240;AT2G43290	biological_process	response to organic cyclic compound (GO:0014070)	0.159071	0.229286	4	4: Proliferating cell & Mesophyll cell (Shoot)	16	0.639623	0.798409
AT5G40670	biological_process	L-cystine transport (GO:0015811)	0.0035914	0.0348744	4	4: Proliferating cell & Mesophyll cell (Shoot)	16	1.45749	2.44474
AT3G01500	biological_process	carbon utilization (GO:0015976)	0.0283766	0.0805459	4	4: Proliferating cell & Mesophyll cell (Shoot)	16	1.09396	1.54704
AT5G38410;AT3G01500	biological_process	photosynthesis (GO:0015979)	0.0173199	0.0731026	4	4: Proliferating cell & Mesophyll cell (Shoot)	16	1.13607	1.76145
AT4G31390	biological_process	chlorophyll catabolic process (GO:0015996)	0.0627301	0.127184	4	4: Proliferating cell & Mesophyll cell (Shoot)	16	0.895569	1.20252
AT2G01530	biological_process	carbohydrate biosynthetic process (GO:0016051)	0.0660987	0.12905	4	4: Proliferating cell & Mesophyll cell (Shoot)	16	0.889242	1.17981
AT5G48010	biological_process	triterpenoid biosynthetic process (GO:0016104)	0.0525521	0.114069	4	4: Proliferating cell & Mesophyll cell (Shoot)	16	0.942832	1.27941
AT3G20500	biological_process	dephosphorylation (GO:0016311)	0.131012	0.20398	4	4: Proliferating cell & Mesophyll cell (Shoot)	16	0.690412	0.88269
AT2G45740	biological_process	peroxisome fission (GO:0016559)	0.0422649	0.0999727	4	4: Proliferating cell & Mesophyll cell (Shoot)	16	1.00012	1.37402
AT3G18620	biological_process	peptidyl-L-cysteine S-palmitoylation (GO:0018230)	0.0761328	0.141171	4	4: Proliferating cell & Mesophyll cell (Shoot)	16	0.850255	1.11843
AT3G26650	biological_process	reductive pentose-phosphate cycle (GO:0019253)	0.0491353	0.109222	4	4: Proliferating cell & Mesophyll cell (Shoot)	16	0.961688	1.30861
AT1G36370	biological_process	glycine biosynthetic process from serine (GO:0019264)	0.0248735	0.0752323	4	4: Proliferating cell & Mesophyll cell (Shoot)	16	1.1236	1.60426
AT4G04610	biological_process	sulfate assimilation, phosphoadenylyl sulfate reduction by phosphoadenylyl-sulfate reductase (thioredoxin) (GO:0019379)	0.010736	0.0565939	4	4: Proliferating cell & Mesophyll cell (Shoot)	16	1.24723	1.96916
AT4G04610	biological_process	sulfate reduction (GO:0019419)	0.00717004	0.0472455	4	4: Proliferating cell & Mesophyll cell (Shoot)	16	1.32564	2.14448
AT4G33010;AT1G11860;AT1G32470	biological_process	glycine decarboxylation via glycine cleavage system (GO:0019464)	1.55e-06	0.000190697	4	4: Proliferating cell & Mesophyll cell (Shoot)	16	3.71966	5.80956
AT5G35630	biological_process	ammonia assimilation cycle (GO:0019676)	0.021358	0.0752323	4	4: Proliferating cell & Mesophyll cell (Shoot)	16	1.1236	1.67044
AT5G21430	biological_process	cellular homeostasis (GO:0019725)	0.0142893	0.0635269	4	4: Proliferating cell & Mesophyll cell (Shoot)	16	1.19704	1.84499
AT3G21690;AT2G23010	biological_process	secondary metabolic process (GO:0019748)	0.350881	0.408439	4	4: Proliferating cell & Mesophyll cell (Shoot)	16	0.388873	0.45484
AT5G09660;AT3G52470	biological_process	carboxylic acid metabolic process (GO:0019752)	0.225139	0.287202	4	4: Proliferating cell & Mesophyll cell (Shoot)	16	0.541812	0.64755
AT5G28840	biological_process	L-ascorbic acid biosynthetic process (GO:0019853)	0.0525521	0.114069	4	4: Proliferating cell & Mesophyll cell (Shoot)	16	0.942832	1.27941
AT3G52470	biological_process	cell differentiation (GO:0030154)	0.869254	0.883622	4	4: Proliferating cell & Mesophyll cell (Shoot)	16	0.0537334	0.0608531
AT5G19990	biological_process	protein catabolic process (GO:0030163)	0.255851	0.315749	4	4: Proliferating cell & Mesophyll cell (Shoot)	16	0.500657	0.592013
AT4G23990	biological_process	cellulose biosynthetic process (GO:0030244)	0.140356	0.213133	4	4: Proliferating cell & Mesophyll cell (Shoot)	16	0.671349	0.852769
AT3G47690	biological_process	regulation of microtubule polymerization or depolymerization (GO:0031110)	0.021358	0.0752323	4	4: Proliferating cell & Mesophyll cell (Shoot)	16	1.1236	1.67044
AT3G21690;AT3G20500;AT3G10720;AT5G16200;AT1G21080;AT4G24240;AT2G43290	biological_process	regulation of defense response (GO:0031347)	0.00274873	0.0348744	4	4: Proliferating cell & Mesophyll cell (Shoot)	16	1.45749	2.56087
AT2G31880	biological_process	positive regulation of defense response (GO:0031349)	0.0353455	0.0918484	4	4: Proliferating cell & Mesophyll cell (Shoot)	16	1.03693	1.45167
AT4G31390	biological_process	regulation of anthocyanin biosynthetic process (GO:0031540)	0.0457062	0.10541	4	4: Proliferating cell & Mesophyll cell (Shoot)	16	0.977119	1.34002
AT5G09660	biological_process	regulation of fatty acid beta-oxidation (GO:0031998)	0.00717004	0.0472455	4	4: Proliferating cell & Mesophyll cell (Shoot)	16	1.32564	2.14448
AT3G10720	biological_process	monocarboxylic acid metabolic process (GO:0032787)	0.413798	0.469819	4	4: Proliferating cell & Mesophyll cell (Shoot)	16	0.328069	0.383212
AT4G34710	biological_process	putrescine biosynthetic process from arginine (GO:0033388)	0.0142893	0.0635269	4	4: Proliferating cell & Mesophyll cell (Shoot)	16	1.19704	1.84499
AT4G24240;AT1G19970	biological_process	response to lipid (GO:0033993)	0.165387	0.236542	4	4: Proliferating cell & Mesophyll cell (Shoot)	16	0.626092	0.781499
AT1G36370;AT2G44160	biological_process	tetrahydrofolate interconversion (GO:0035999)	0.00112832	0.0219131	4	4: Proliferating cell & Mesophyll cell (Shoot)	16	1.6593	2.94757
AT2G17500	biological_process	regulation of growth rate (GO:0040009)	0.010736	0.0565939	4	4: Proliferating cell & Mesophyll cell (Shoot)	16	1.24723	1.96916
AT2G26500	biological_process	cellular ketone metabolic process (GO:0042180)	0.0248735	0.0752323	4	4: Proliferating cell & Mesophyll cell (Shoot)	16	1.1236	1.60426
AT5G13550	biological_process	indole-containing compound metabolic process (GO:0042430)	0.21162	0.277892	4	4: Proliferating cell & Mesophyll cell (Shoot)	16	0.556123	0.674443
AT5G25040	biological_process	pigment metabolic process (GO:0042440)	0.143449	0.216051	4	4: Proliferating cell & Mesophyll cell (Shoot)	16	0.665443	0.843303
AT5G53370;AT1G53840;AT3G10720	biological_process	cell wall modification (GO:0042545)	0.000822907	0.0189783	4	4: Proliferating cell & Mesophyll cell (Shoot)	16	1.72174	3.08465
AT5G21430	biological_process	homeostatic process (GO:0042592)	0.0248735	0.0752323	4	4: Proliferating cell & Mesophyll cell (Shoot)	16	1.1236	1.60426
AT3G21690;AT5G52830;AT1G21080;AT4G24240;AT3G14415;AT5G38430;AT2G43290;AT5G38420	biological_process	defense response to bacterium (GO:0042742)	0.0226253	0.0752323	4	4: Proliferating cell & Mesophyll cell (Shoot)	16	1.1236	1.64541
AT5G19990	biological_process	proteasome-mediated ubiquitin-dependent protein catabolic process (GO:0043161)	0.261205	0.320214	4	4: Proliferating cell & Mesophyll cell (Shoot)	16	0.494559	0.583019
AT4G16490;AT4G12310	biological_process	oxoacid metabolic process (GO:0043436)	0.245018	0.304417	4	4: Proliferating cell & Mesophyll cell (Shoot)	16	0.516532	0.610802
AT1G36370	biological_process	regulation of DNA methylation (GO:0044030)	0.0660987	0.12905	4	4: Proliferating cell & Mesophyll cell (Shoot)	16	0.889242	1.17981
AT1G21080	biological_process	cellular component biogenesis (GO:0044085)	0.521465	0.570981	4	4: Proliferating cell & Mesophyll cell (Shoot)	16	0.243378	0.282775
AT2G43290;AT2G17350	biological_process	cellular catabolic process (GO:0044248)	0.459991	0.5128	4	4: Proliferating cell & Mesophyll cell (Shoot)	16	0.290052	0.337251
AT3G21690;AT3G10720	biological_process	cellular lipid metabolic process (GO:0044255)	0.134323	0.207385	4	4: Proliferating cell & Mesophyll cell (Shoot)	16	0.683222	0.871851
AT1G21080;AT3G20500;AT2G34560	biological_process	small molecule metabolic process (GO:0044281)	0.0479934	0.109222	4	4: Proliferating cell & Mesophyll cell (Shoot)	16	0.961688	1.31882
AT2G26500;AT3G21690	biological_process	small molecule biosynthetic process (GO:0044283)	0.0109388	0.0568512	4	4: Proliferating cell & Mesophyll cell (Shoot)	16	1.24526	1.96103
AT2G45740	biological_process	regulation of peroxisome size (GO:0044375)	0.0248735	0.0752323	4	4: Proliferating cell & Mesophyll cell (Shoot)	16	1.1236	1.60426
AT4G24240;AT3G21690	biological_process	innate immune response (GO:0045087)	0.0359676	0.0928114	4	4: Proliferating cell & Mesophyll cell (Shoot)	16	1.0324	1.44409
AT5G53370;AT1G53840;AT3G10720	biological_process	pectin catabolic process (GO:0045490)	0.0018163	0.0291398	4	4: Proliferating cell & Mesophyll cell (Shoot)	16	1.53551	2.74081
AT5G52830;AT5G08790	biological_process	negative regulation of DNA-templated transcription (GO:0045892)	0.156558	0.228339	4	4: Proliferating cell & Mesophyll cell (Shoot)	16	0.64142	0.805326
AT5G08790	biological_process	positive regulation of DNA-templated transcription (GO:0045893)	0.65246	0.684773	4	4: Proliferating cell & Mesophyll cell (Shoot)	16	0.164453	0.185446
AT5G53370	biological_process	positive regulation of nucleobase-containing compound metabolic process (GO:0045935)	0.0422649	0.0999727	4	4: Proliferating cell & Mesophyll cell (Shoot)	16	1.00012	1.37402
AT3G52470	biological_process	pigment biosynthetic process (GO:0046148)	0.124727	0.195847	4	4: Proliferating cell & Mesophyll cell (Shoot)	16	0.708083	0.904041
AT1G36370	biological_process	S-adenosylmethionine metabolic process (GO:0046500)	0.00717004	0.0472455	4	4: Proliferating cell & Mesophyll cell (Shoot)	16	1.32564	2.14448
AT1G36370	biological_process	tetrahydrofolate metabolic process (GO:0046653)	0.0388113	0.0961167	4	4: Proliferating cell & Mesophyll cell (Shoot)	16	1.0172	1.41104
AT1G36370	biological_process	folic acid metabolic process (GO:0046655)	0.0248735	0.0752323	4	4: Proliferating cell & Mesophyll cell (Shoot)	16	1.1236	1.60426
AT4G33010;AT1G36370;AT5G35630	biological_process	response to cadmium ion (GO:0046686)	0.00312018	0.0348744	4	4: Proliferating cell & Mesophyll cell (Shoot)	16	1.45749	2.50582
AT3G55630	biological_process	tetrahydrofolylpolyglutamate biosynthetic process (GO:0046901)	0.010736	0.0565939	4	4: Proliferating cell & Mesophyll cell (Shoot)	16	1.24723	1.96916
AT4G34710	biological_process	seed development (GO:0048316)	0.803433	0.821238	4	4: Proliferating cell & Mesophyll cell (Shoot)	16	0.0855311	0.0950502
AT5G48010	biological_process	root development (GO:0048364)	0.813951	0.82969	4	4: Proliferating cell & Mesophyll cell (Shoot)	16	0.0810841	0.0894019
AT5G25120	biological_process	meristem development (GO:0048507)	0.422225	0.477917	4	4: Proliferating cell & Mesophyll cell (Shoot)	16	0.320648	0.374456
AT1G53840;AT3G52470	biological_process	developmental growth (GO:0048589)	0.629206	0.669733	4	4: Proliferating cell & Mesophyll cell (Shoot)	16	0.174098	0.201207
AT5G38420	biological_process	chemical homeostasis (GO:0048878)	0.09262	0.158962	4	4: Proliferating cell & Mesophyll cell (Shoot)	16	0.798707	1.0333
AT3G14415	biological_process	hydrogen peroxide biosynthetic process (GO:0050665)	0.0318672	0.0871038	4	4: Proliferating cell & Mesophyll cell (Shoot)	16	1.05996	1.49666
AT3G21690;AT5G16200;AT4G24240;AT1G21080;AT2G38870	biological_process	defense response to fungus (GO:0050832)	0.0839196	0.151055	4	4: Proliferating cell & Mesophyll cell (Shoot)	16	0.820864	1.07614
AT3G47690	biological_process	spindle assembly (GO:0051225)	0.102372	0.170505	4	4: Proliferating cell & Mesophyll cell (Shoot)	16	0.768263	0.989818
AT4G34135	biological_process	flavonol biosynthetic process (GO:0051555)	0.0559569	0.118667	4	4: Proliferating cell & Mesophyll cell (Shoot)	16	0.925669	1.25215
AT4G34135	biological_process	response to other organism (GO:0051707)	0.0728	0.13847	4	4: Proliferating cell & Mesophyll cell (Shoot)	16	0.858644	1.13787
AT5G17310	biological_process	callose deposition in cell wall (GO:0052543)	0.0388113	0.0961167	4	4: Proliferating cell & Mesophyll cell (Shoot)	16	1.0172	1.41104
AT1G36370	biological_process	sulfate ion homeostasis (GO:0055063)	0.00717004	0.0472455	4	4: Proliferating cell & Mesophyll cell (Shoot)	16	1.32564	2.14448
AT2G31880	biological_process	negative regulation of floral organ abscission (GO:0060862)	0.0142893	0.0635269	4	4: Proliferating cell & Mesophyll cell (Shoot)	16	1.19704	1.84499
AT4G37330;AT5G21430	biological_process	protein-containing complex assembly (GO:0065003)	0.10258	0.170505	4	4: Proliferating cell & Mesophyll cell (Shoot)	16	0.768263	0.988936
AT5G13550;AT5G38420	biological_process	regulation of biological quality (GO:0065008)	0.0416573	0.0999727	4	4: Proliferating cell & Mesophyll cell (Shoot)	16	1.00012	1.38031
AT2G43290	biological_process	cellular response to organic substance (GO:0071310)	0.450787	0.504062	4	4: Proliferating cell & Mesophyll cell (Shoot)	16	0.297516	0.346029
AT5G13550	biological_process	cellular response to jasmonic acid stimulus (GO:0071395)	0.0248735	0.0752323	4	4: Proliferating cell & Mesophyll cell (Shoot)	16	1.1236	1.60426
AT1G01720;AT1G53840	biological_process	cellular response to hypoxia (GO:0071456)	0.20671	0.273391	4	4: Proliferating cell & Mesophyll cell (Shoot)	16	0.563217	0.684639
AT2G34560;AT3G52470	biological_process	cell wall organization or biogenesis (GO:0071554)	0.112913	0.184357	4	4: Proliferating cell & Mesophyll cell (Shoot)	16	0.73434	0.947258
AT5G13550	biological_process	monocarboxylic acid biosynthetic process (GO:0072330)	0.143449	0.216051	4	4: Proliferating cell & Mesophyll cell (Shoot)	16	0.665443	0.843303
AT5G48010	biological_process	thalianol metabolic process (GO:0080003)	0.010736	0.0565939	4	4: Proliferating cell & Mesophyll cell (Shoot)	16	1.24723	1.96916
AT5G09660	biological_process	regulation of photorespiration (GO:0080093)	0.0142893	0.0635269	4	4: Proliferating cell & Mesophyll cell (Shoot)	16	1.19704	1.84499
AT2G17500	biological_process	endoplasmic reticulum to cytosol auxin transport (GO:0080162)	0.0283766	0.0805459	4	4: Proliferating cell & Mesophyll cell (Shoot)	16	1.09396	1.54704
AT4G01026	biological_process	regulation of protein serine/threonine phosphatase activity (GO:0080163)	0.0694553	0.13489	4	4: Proliferating cell & Mesophyll cell (Shoot)	16	0.870022	1.15829
AT4G31390	biological_process	plastoglobule organization (GO:0080177)	0.010736	0.0565939	4	4: Proliferating cell & Mesophyll cell (Shoot)	16	1.24723	1.96916
AT4G31390	biological_process	response to photooxidative stress (GO:0080183)	0.0457062	0.10541	4	4: Proliferating cell & Mesophyll cell (Shoot)	16	0.977119	1.34002
AT3G52470	biological_process	plant epidermis development (GO:0090558)	0.686166	0.711222	4	4: Proliferating cell & Mesophyll cell (Shoot)	16	0.147995	0.163571
AT4G24240;AT5G13550;AT1G19970	biological_process	response to alcohol (GO:0097305)	0.00769688	0.049797	4	4: Proliferating cell & Mesophyll cell (Shoot)	16	1.3028	2.11369
AT3G20500;AT3G10720;AT5G13550;AT2G43290;AT3G52470	biological_process	defense response to other organism (GO:0098542)	0.0864753	0.153411	4	4: Proliferating cell & Mesophyll cell (Shoot)	16	0.814145	1.06311
AT4G31390	biological_process	response to paraquat (GO:1901562)	0.0178299	0.0731026	4	4: Proliferating cell & Mesophyll cell (Shoot)	16	1.13607	1.74885
AT5G13550	biological_process	alpha-amino acid metabolic process (GO:1901605)	0.23681	0.295213	4	4: Proliferating cell & Mesophyll cell (Shoot)	16	0.529865	0.625599
AT3G52470	biological_process	organic hydroxy compound biosynthetic process (GO:1901617)	0.137252	0.21015	4	4: Proliferating cell & Mesophyll cell (Shoot)	16	0.677471	0.86248
AT5G13550	biological_process	glycosyl compound metabolic process (GO:1901657)	0.0827629	0.149771	4	4: Proliferating cell & Mesophyll cell (Shoot)	16	0.824571	1.08216
AT4G31390	biological_process	regulation of tocopherol cyclase activity (GO:1902171)	0.00717004	0.0472455	4	4: Proliferating cell & Mesophyll cell (Shoot)	16	1.32564	2.14448
AT4G31390	biological_process	positive regulation of chlorophyll biosynthetic process (GO:1902326)	0.0248735	0.0752323	4	4: Proliferating cell & Mesophyll cell (Shoot)	16	1.1236	1.60426
AT4G31390	biological_process	positive regulation of carotenoid biosynthetic process (GO:1904143)	0.0142893	0.0635269	4	4: Proliferating cell & Mesophyll cell (Shoot)	16	1.19704	1.84499
AT3G21690	biological_process	xenobiotic detoxification by transmembrane export across the plasma membrane (GO:1990961)	0.15571	0.228003	4	4: Proliferating cell & Mesophyll cell (Shoot)	16	0.642059	0.807685
AT3G01500	biological_process	negative regulation of stomatal complex development (GO:2000122)	0.0248735	0.0752323	4	4: Proliferating cell & Mesophyll cell (Shoot)	16	1.1236	1.60426
AT4G17090	biological_process	maltose biosynthetic process (GO:0000024)	0.00155083	0.0209362	5	5: Meristem & Endodermis (Shoot)	16	1.6791	2.80944
AT5G13650	biological_process	response to reactive oxygen species (GO:0000302)	0.0587781	0.113358	5	5: Meristem & Endodermis (Shoot)	16	0.945549	1.23078
AT5G38420	biological_process	carbohydrate metabolic process (GO:0005975)	0.329281	0.389263	5	5: Meristem & Endodermis (Shoot)	16	0.409757	0.482434
AT4G17090	biological_process	starch catabolic process (GO:0005983)	0.026048	0.0683759	5	5: Meristem & Endodermis (Shoot)	16	1.1651	1.58423
AT3G16910	biological_process	acetate metabolic process (GO:0006083)	0.00309932	0.0258233	5	5: Meristem & Endodermis (Shoot)	16	1.58799	2.50873
AT5G38430	biological_process	generation of precursor metabolites and energy (GO:0006091)	0.00926992	0.0398185	5	5: Meristem & Endodermis (Shoot)	16	1.39991	2.03292
AT3G16910	biological_process	glyoxylate cycle (GO:0006097)	0.00464547	0.0258233	5	5: Meristem & Endodermis (Shoot)	16	1.58799	2.33297
AT5G37260;AT5G63160;AT2G45680;AT1G66350	biological_process	regulation of DNA-templated transcription (GO:0006355)	0.135615	0.200244	5	5: Meristem & Endodermis (Shoot)	16	0.698441	0.867693
AT3G24520;AT5G41410	biological_process	regulation of transcription by RNA polymerase II (GO:0006357)	0.0725281	0.131806	5	5: Meristem & Endodermis (Shoot)	16	0.880065	1.13949
AT5G13650	biological_process	rRNA processing (GO:0006364)	0.157267	0.223484	5	5: Meristem & Endodermis (Shoot)	16	0.650753	0.803363
AT4G22730	biological_process	protein phosphorylation (GO:0006468)	0.746298	0.75428	5	5: Meristem & Endodermis (Shoot)	16	0.122467	0.127087
AT1G58180	biological_process	amino acid metabolic process (GO:0006520)	0.150673	0.219055	5	5: Meristem & Endodermis (Shoot)	16	0.659447	0.821965
AT1G17745	biological_process	L-serine biosynthetic process (GO:0006564)	0.0108068	0.0408495	5	5: Meristem & Endodermis (Shoot)	16	1.38881	1.9663
AT1G09070	biological_process	protein targeting to vacuole (GO:0006623)	0.0558475	0.10995	5	5: Meristem & Endodermis (Shoot)	16	0.958806	1.253
AT3G55630	biological_process	one-carbon metabolic process (GO:0006730)	0.0230181	0.0659155	5	5: Meristem & Endodermis (Shoot)	16	1.18101	1.63793
AT1G09070	biological_process	defense response (GO:0006952)	0.448098	0.491344	5	5: Meristem & Endodermis (Shoot)	16	0.308614	0.348627
AT1G49670	biological_process	response to oxidative stress (GO:0006979)	0.48755	0.526554	5	5: Meristem & Endodermis (Shoot)	16	0.278557	0.311981
AT5G37260;AT3G14620	biological_process	circadian rhythm (GO:0007623)	0.0135237	0.0468229	5	5: Meristem & Endodermis (Shoot)	16	1.32954	1.8689
AT3G28080	biological_process	biological_process (GO:0008150)	0.996758	0.996758	5	5: Meristem & Endodermis (Shoot)	16	0.00141025	0.00141025
AT2G45680;AT5G08790	biological_process	regulation of cell size (GO:0008361)	0.000210621	0.00663455	5	5: Meristem & Endodermis (Shoot)	16	2.17819	3.6765
AT3G23760;AT3G23480	biological_process	lipid biosynthetic process (GO:0008610)	0.0346946	0.087114	5	5: Meristem & Endodermis (Shoot)	16	1.05991	1.45974
AT5G38430;AT5G38420	biological_process	response to temperature stimulus (GO:0009266)	0.0196558	0.0599184	5	5: Meristem & Endodermis (Shoot)	16	1.22244	1.70651
AT2G44060	biological_process	response to desiccation (GO:0009269)	0.0380761	0.0923315	5	5: Meristem & Endodermis (Shoot)	16	1.03465	1.41935
AT3G55630	biological_process	folic acid-containing compound biosynthetic process (GO:0009396)	0.00773077	0.0374645	5	5: Meristem & Endodermis (Shoot)	16	1.42638	2.11178
AT4G17090;AT5G13650;AT3G01500;AT4G24960	biological_process	response to cold (GO:0009409)	0.00301461	0.0258233	5	5: Meristem & Endodermis (Shoot)	16	1.58799	2.52077
AT5G16200;AT4G24960	biological_process	response to water deprivation (GO:0009414)	0.426772	0.471696	5	5: Meristem & Endodermis (Shoot)	16	0.326338	0.369804
AT3G23760;AT3G62410;AT5G38420;AT5G08790	biological_process	response to light stimulus (GO:0009416)	0.082011	0.142203	5	5: Meristem & Endodermis (Shoot)	16	0.847092	1.08613
AT5G63160	biological_process	embryo sac development (GO:0009553)	0.115565	0.180511	5	5: Meristem & Endodermis (Shoot)	16	0.743497	0.937173
AT5G63160;AT4G24960	biological_process	pollen development (GO:0009555)	0.0529382	0.107584	5	5: Meristem & Endodermis (Shoot)	16	0.968252	1.27623
AT2G34860	biological_process	megagametogenesis (GO:0009561)	0.0499595	0.103762	5	5: Meristem & Endodermis (Shoot)	16	0.983962	1.30138
AT3G16470;AT5G08790	biological_process	response to wounding (GO:0009611)	0.329535	0.389263	5	5: Meristem & Endodermis (Shoot)	16	0.409757	0.482099
AT5G16200	biological_process	response to bacterium (GO:0009617)	0.282529	0.344503	5	5: Meristem & Endodermis (Shoot)	16	0.462807	0.548937
AT5G08790	biological_process	response to fungus (GO:0009620)	0.369108	0.421377	5	5: Meristem & Endodermis (Shoot)	16	0.375329	0.432846
AT5G38420;AT1G58180	biological_process	response to light intensity (GO:0009642)	0.0456637	0.0995132	5	5: Meristem & Endodermis (Shoot)	16	1.00212	1.34043
AT1G66350	biological_process	response to salt stress (GO:0009651)	0.567399	0.589223	5	5: Meristem & Endodermis (Shoot)	16	0.229721	0.246111
AT5G38420	biological_process	chloroplast organization (GO:0009658)	0.267781	0.330788	5	5: Meristem & Endodermis (Shoot)	16	0.48045	0.572221
AT4G22730	biological_process	plant-type cell wall organization (GO:0009664)	0.10029	0.164825	5	5: Meristem & Endodermis (Shoot)	16	0.782978	0.998742
AT1G66350	biological_process	response to ethylene (GO:0009723)	0.213186	0.279806	5	5: Meristem & Endodermis (Shoot)	16	0.553142	0.671242
AT5G63160	biological_process	response to auxin (GO:0009733)	0.370099	0.421377	5	5: Meristem & Endodermis (Shoot)	16	0.375329	0.431682
AT1G66350;AT5G16200;AT4G24960	biological_process	response to abscisic acid (GO:0009737)	0.161812	0.228228	5	5: Meristem & Endodermis (Shoot)	16	0.641631	0.790988
AT1G66350	biological_process	response to gibberellin (GO:0009739)	0.105874	0.169578	5	5: Meristem & Endodermis (Shoot)	16	0.77063	0.97521
AT1G66350	biological_process	gibberellic acid mediated signaling pathway (GO:0009740)	0.0631575	0.119368	5	5: Meristem & Endodermis (Shoot)	16	0.923113	1.19958
AT3G62410;AT5G08790	biological_process	response to sucrose (GO:0009744)	0.00404549	0.0258233	5	5: Meristem & Endodermis (Shoot)	16	1.58799	2.39303
AT5G63160;AT5G08760;AT5G08790	biological_process	response to salicylic acid (GO:0009751)	0.0141869	0.0470407	5	5: Meristem & Endodermis (Shoot)	16	1.32753	1.84811
AT3G16470;AT5G08790	biological_process	response to jasmonic acid (GO:0009753)	0.157241	0.223484	5	5: Meristem & Endodermis (Shoot)	16	0.650753	0.803433
AT5G16200	biological_process	hormone-mediated signaling pathway (GO:0009755)	0.419562	0.466454	5	5: Meristem & Endodermis (Shoot)	16	0.331191	0.377204
AT5G08790	biological_process	embryo development ending in seed dormancy (GO:0009793)	0.597876	0.617478	5	5: Meristem & Endodermis (Shoot)	16	0.209378	0.223389
AT4G00770	biological_process	plant-type cell wall biogenesis (GO:0009832)	0.134641	0.200244	5	5: Meristem & Endodermis (Shoot)	16	0.698441	0.870822
AT5G37260	biological_process	seed germination (GO:0009845)	0.122425	0.189658	5	5: Meristem & Endodermis (Shoot)	16	0.722029	0.912131
AT3G14415	biological_process	oxidative photosynthetic carbon pathway (GO:0009854)	0.0108068	0.0408495	5	5: Meristem & Endodermis (Shoot)	16	1.38881	1.9663
AT5G16200;AT1G66350	biological_process	salicylic acid mediated signaling pathway (GO:0009863)	0.00391667	0.0258233	5	5: Meristem & Endodermis (Shoot)	16	1.58799	2.40708
AT1G66350	biological_process	jasmonic acid mediated signaling pathway (GO:0009867)	0.179316	0.247378	5	5: Meristem & Endodermis (Shoot)	16	0.606639	0.746381
AT4G24960	biological_process	flower development (GO:0009908)	0.257398	0.326498	5	5: Meristem & Endodermis (Shoot)	16	0.48612	0.589395
AT5G37260	biological_process	regulation of flower development (GO:0009909)	0.126515	0.191291	5	5: Meristem & Endodermis (Shoot)	16	0.718305	0.897857
AT1G66350	biological_process	negative regulation of gibberellic acid mediated signaling pathway (GO:0009938)	0.0245342	0.0662423	5	5: Meristem & Endodermis (Shoot)	16	1.17886	1.61023
AT5G16200	biological_process	regulation of signal transduction (GO:0009966)	0.10029	0.164825	5	5: Meristem & Endodermis (Shoot)	16	0.782978	0.998742
AT4G22730	biological_process	shoot system morphogenesis (GO:0010016)	0.073299	0.131938	5	5: Meristem & Endodermis (Shoot)	16	0.879629	1.1349
AT2G34860	biological_process	thylakoid membrane organization (GO:0010027)	0.0776126	0.137091	5	5: Meristem & Endodermis (Shoot)	16	0.86299	1.11007
AT5G38420	biological_process	response to inorganic substance (GO:0010035)	0.651019	0.665095	5	5: Meristem & Endodermis (Shoot)	16	0.177116	0.186406
AT3G01500	biological_process	response to carbon dioxide (GO:0010037)	0.0138735	0.0468229	5	5: Meristem & Endodermis (Shoot)	16	1.32954	1.85782
AT5G08790	biological_process	regulation of photomorphogenesis (GO:0010099)	0.0245342	0.0662423	5	5: Meristem & Endodermis (Shoot)	16	1.17886	1.61023
AT3G01500	biological_process	regulation of stomatal movement (GO:0010119)	0.0918504	0.154998	5	5: Meristem & Endodermis (Shoot)	16	0.809675	1.03692
AT5G08790	biological_process	leaf senescence (GO:0010150)	0.252737	0.322752	5	5: Meristem & Endodermis (Shoot)	16	0.491131	0.597331
AT1G66350	biological_process	negative regulation of seed germination (GO:0010187)	0.0395694	0.0946659	5	5: Meristem & Endodermis (Shoot)	16	1.02381	1.40264
AT5G16200	biological_process	response to chitin (GO:0010200)	0.376009	0.425543	5	5: Meristem & Endodermis (Shoot)	16	0.371056	0.424802
AT3G16470	biological_process	vegetative to reproductive phase transition of meristem (GO:0010228)	0.265486	0.33011	5	5: Meristem & Endodermis (Shoot)	16	0.481341	0.575959
AT5G13650	biological_process	regulation of gene expression (GO:0010468)	0.140018	0.205142	5	5: Meristem & Endodermis (Shoot)	16	0.687946	0.853818
AT4G24960	biological_process	negative regulation of autophagy (GO:0010507)	0.00773077	0.0374645	5	5: Meristem & Endodermis (Shoot)	16	1.42638	2.11178
AT3G01500;AT1G58180	biological_process	carbon utilization (GO:0015976)	6.52e-05	0.00410686	5	5: Meristem & Endodermis (Shoot)	16	2.38649	4.18583
AT5G38410;AT3G01500	biological_process	photosynthesis (GO:0015979)	0.00342104	0.0258233	5	5: Meristem & Endodermis (Shoot)	16	1.58799	2.46584
AT2G36800	biological_process	brassinosteroid metabolic process (GO:0016131)	0.0108068	0.0408495	5	5: Meristem & Endodermis (Shoot)	16	1.38881	1.9663
AT3G62410	biological_process	reductive pentose-phosphate cycle (GO:0019253)	0.0214998	0.0634915	5	5: Meristem & Endodermis (Shoot)	16	1.19728	1.66757
AT3G16910	biological_process	butyrate metabolic process (GO:0019605)	0.00155083	0.0209362	5	5: Meristem & Endodermis (Shoot)	16	1.6791	2.80944
AT5G16200	biological_process	regulation of defense response (GO:0031347)	0.559086	0.583797	5	5: Meristem & Endodermis (Shoot)	16	0.233738	0.252521
AT5G13650	biological_process	chloroplast RNA processing (GO:0031425)	0.0230181	0.0659155	5	5: Meristem & Endodermis (Shoot)	16	1.18101	1.63793
AT4G22730	biological_process	monocarboxylic acid metabolic process (GO:0032787)	0.205779	0.275091	5	5: Meristem & Endodermis (Shoot)	16	0.560523	0.686599
AT3G23760	biological_process	tetrapyrrole metabolic process (GO:0033013)	0.0602401	0.115004	5	5: Meristem & Endodermis (Shoot)	16	0.939288	1.22011
AT3G62410;AT3G24520	biological_process	cellular response to heat (GO:0034605)	0.00342104	0.0258233	5	5: Meristem & Endodermis (Shoot)	16	1.58799	2.46584
AT4G28400	biological_process	peptidyl-threonine dephosphorylation (GO:0035970)	0.066066	0.121228	5	5: Meristem & Endodermis (Shoot)	16	0.916397	1.18002
AT2G26500	biological_process	cellular ketone metabolic process (GO:0042180)	0.0108068	0.0408495	5	5: Meristem & Endodermis (Shoot)	16	1.38881	1.9663
AT1G66350;AT4G24960	biological_process	hyperosmotic salinity response (GO:0042538)	0.00354199	0.0258233	5	5: Meristem & Endodermis (Shoot)	16	1.58799	2.45075
AT5G63160	biological_process	response to hydrogen peroxide (GO:0042542)	0.0960799	0.1607	5	5: Meristem & Endodermis (Shoot)	16	0.793984	1.01737
AT5G38430;AT5G38420;AT3G14415	biological_process	defense response to bacterium (GO:0042742)	0.187576	0.253227	5	5: Meristem & Endodermis (Shoot)	16	0.596489	0.726823
AT1G58180	biological_process	cellular catabolic process (GO:0044248)	0.490778	0.526622	5	5: Meristem & Endodermis (Shoot)	16	0.278501	0.309115
AT3G23760	biological_process	cellular lipid metabolic process (GO:0044255)	0.242147	0.313464	5	5: Meristem & Endodermis (Shoot)	16	0.503812	0.615921
AT2G26500;AT4G00770	biological_process	small molecule biosynthetic process (GO:0044283)	0.00212625	0.0258233	5	5: Meristem & Endodermis (Shoot)	16	1.58799	2.67239
AT5G08790	biological_process	negative regulation of DNA-templated transcription (GO:0045892)	0.263184	0.329415	5	5: Meristem & Endodermis (Shoot)	16	0.482256	0.579741
AT5G08790	biological_process	positive regulation of DNA-templated transcription (GO:0045893)	0.366128	0.421377	5	5: Meristem & Endodermis (Shoot)	16	0.375329	0.436367
AT3G55630	biological_process	tetrahydrofolylpolyglutamate biosynthetic process (GO:0046901)	0.00464547	0.0258233	5	5: Meristem & Endodermis (Shoot)	16	1.58799	2.33297
AT3G23760	biological_process	seed development (GO:0048316)	0.504276	0.53544	5	5: Meristem & Endodermis (Shoot)	16	0.27129	0.297331
AT2G45680	biological_process	root development (GO:0048364)	0.515897	0.544718	5	5: Meristem & Endodermis (Shoot)	16	0.263828	0.287437
AT5G41410	biological_process	plant ovule development (GO:0048481)	0.066066	0.121228	5	5: Meristem & Endodermis (Shoot)	16	0.916397	1.18002
AT2G34860	biological_process	photosystem I assembly (GO:0048564)	0.0245342	0.0662423	5	5: Meristem & Endodermis (Shoot)	16	1.17886	1.61023
AT5G38420	biological_process	chemical homeostasis (GO:0048878)	0.0410604	0.0970052	5	5: Meristem & Endodermis (Shoot)	16	1.0132	1.38658
AT3G14415	biological_process	hydrogen peroxide biosynthetic process (GO:0050665)	0.0138735	0.0468229	5	5: Meristem & Endodermis (Shoot)	16	1.32954	1.85782
AT5G13650	biological_process	protein stabilization (GO:0050821)	0.0425492	0.0992815	5	5: Meristem & Endodermis (Shoot)	16	1.00313	1.37111
AT5G16200	biological_process	defense response to fungus (GO:0050832)	0.639133	0.656501	5	5: Meristem & Endodermis (Shoot)	16	0.182765	0.194409
AT5G38420	biological_process	regulation of biological quality (GO:0065008)	0.130587	0.195881	5	5: Meristem & Endodermis (Shoot)	16	0.708007	0.884098
AT3G62410	biological_process	cellular response to cold (GO:0070417)	0.0484819	0.102956	5	5: Meristem & Endodermis (Shoot)	16	0.987349	1.31442
AT1G58180	biological_process	cellular response to ethylene stimulus (GO:0071369)	0.0305756	0.0791614	5	5: Meristem & Endodermis (Shoot)	16	1.10149	1.51463
AT3G62410	biological_process	cellular response to anoxia (GO:0071454)	0.00464547	0.0258233	5	5: Meristem & Endodermis (Shoot)	16	1.58799	2.33297
AT1G09070;AT2G36800	biological_process	cellular response to hypoxia (GO:0071456)	0.0513738	0.10554	5	5: Meristem & Endodermis (Shoot)	16	0.976584	1.28926
AT4G22730	biological_process	plant-type cell wall organization or biogenesis (GO:0071669)	0.181873	0.249087	5	5: Meristem & Endodermis (Shoot)	16	0.603649	0.740232
AT3G23760	biological_process	monocarboxylic acid biosynthetic process (GO:0072330)	0.0646129	0.120909	5	5: Meristem & Endodermis (Shoot)	16	0.917541	1.18968
AT3G62410	biological_process	negative regulation of reductive pentose-phosphate cycle (GO:0080153)	0.00464547	0.0258233	5	5: Meristem & Endodermis (Shoot)	16	1.58799	2.33297
AT3G47960	biological_process	phloem glucosinolate loading (GO:0090449)	0.00309932	0.0258233	5	5: Meristem & Endodermis (Shoot)	16	1.58799	2.50873
AT2G36800	biological_process	detoxification (GO:0098754)	0.00155083	0.0209362	5	5: Meristem & Endodermis (Shoot)	16	1.6791	2.80944
AT2G45680	biological_process	negative regulation of leaf senescence (GO:1900056)	0.0245342	0.0662423	5	5: Meristem & Endodermis (Shoot)	16	1.17886	1.61023
AT3G47960	biological_process	glucosinolate transport (GO:1901349)	0.00309932	0.0258233	5	5: Meristem & Endodermis (Shoot)	16	1.58799	2.50873
AT1G58180	biological_process	organonitrogen compound catabolic process (GO:1901565)	0.208255	0.275247	5	5: Meristem & Endodermis (Shoot)	16	0.560278	0.681404
AT1G66350	biological_process	regulation of seed dormancy process (GO:2000033)	0.0199791	0.0599373	5	5: Meristem & Endodermis (Shoot)	16	1.2223	1.69942
AT3G01500	biological_process	negative regulation of stomatal complex development (GO:2000122)	0.0108068	0.0408495	5	5: Meristem & Endodermis (Shoot)	16	1.38881	1.9663
AT1G66350	biological_process	regulation of reactive oxygen species metabolic process (GO:2000377)	0.04552	0.0995132	5	5: Meristem & Endodermis (Shoot)	16	1.00212	1.3418
AT4G17090	biological_process	maltose biosynthetic process (GO:0000024)	0.00257111	0.0335363	6	6: Proliferating cell & Mesophyll cell (Shoot)	16	1.47449	2.58988
AT3G22890;AT4G21990	biological_process	sulfate assimilation (GO:0000103)	0.00145385	0.0335363	6	6: Proliferating cell & Mesophyll cell (Shoot)	16	1.47449	2.83748
AT1G47200	biological_process	mitotic cell cycle (GO:0000278)	0.143287	0.213861	6	6: Proliferating cell & Mesophyll cell (Shoot)	16	0.669869	0.843794
AT4G29130	biological_process	intracellular glucose homeostasis (GO:0001678)	0.0153294	0.0686392	6	6: Proliferating cell & Mesophyll cell (Shoot)	16	1.16343	1.81447
AT3G22890	biological_process	selenium compound metabolic process (GO:0001887)	0.0102455	0.0558845	6	6: Proliferating cell & Mesophyll cell (Shoot)	16	1.25271	1.98947
AT1G66880	biological_process	response to molecule of bacterial origin (GO:0002237)	0.243193	0.315836	6	6: Proliferating cell & Mesophyll cell (Shoot)	16	0.500539	0.614048
AT5G44580	biological_process	immune system process (GO:0002376)	0.455507	0.521573	6	6: Proliferating cell & Mesophyll cell (Shoot)	16	0.282685	0.341505
AT1G66880	biological_process	regulation of immune system process (GO:0002682)	0.160796	0.231917	6	6: Proliferating cell & Mesophyll cell (Shoot)	16	0.634668	0.793726
AT1G02850;AT5G38420;AT3G06510	biological_process	carbohydrate metabolic process (GO:0005975)	0.0282723	0.088351	6	6: Proliferating cell & Mesophyll cell (Shoot)	16	1.05379	1.54864
AT4G17090	biological_process	starch catabolic process (GO:0005983)	0.042835	0.104476	6	6: Proliferating cell & Mesophyll cell (Shoot)	16	0.980985	1.3682
AT4G33950	biological_process	sucrose metabolic process (GO:0005985)	0.0477542	0.110202	6	6: Proliferating cell & Mesophyll cell (Shoot)	16	0.957811	1.32099
AT3G55800	biological_process	sucrose biosynthetic process (GO:0005986)	0.0354094	0.0948466	6	6: Proliferating cell & Mesophyll cell (Shoot)	16	1.02298	1.45088
AT1G09340	biological_process	monosaccharide metabolic process (GO:0005996)	0.00257111	0.0335363	6	6: Proliferating cell & Mesophyll cell (Shoot)	16	1.47449	2.58988
AT3G55800	biological_process	fructose metabolic process (GO:0006000)	0.0329216	0.0931744	6	6: Proliferating cell & Mesophyll cell (Shoot)	16	1.0307	1.48252
AT3G55800	biological_process	fructose 6-phosphate metabolic process (GO:0006002)	0.0378909	0.0988458	6	6: Proliferating cell & Mesophyll cell (Shoot)	16	1.00504	1.42147
AT4G29130	biological_process	glucose metabolic process (GO:0006006)	0.0526484	0.116136	6	6: Proliferating cell & Mesophyll cell (Shoot)	16	0.935032	1.27861
AT3G48690	biological_process	organic acid metabolic process (GO:0006082)	0.184297	0.257158	6	6: Proliferating cell & Mesophyll cell (Shoot)	16	0.5898	0.734483
AT3G55800	biological_process	gluconeogenesis (GO:0006094)	0.0575179	0.120667	6	6: Proliferating cell & Mesophyll cell (Shoot)	16	0.918411	1.2402
AT4G29130	biological_process	glycolytic process (GO:0006096)	0.118624	0.191329	6	6: Proliferating cell & Mesophyll cell (Shoot)	16	0.71822	0.925828
AT4G36540	biological_process	DNA-templated transcription (GO:0006351)	0.203042	0.27315	6	6: Proliferating cell & Mesophyll cell (Shoot)	16	0.563598	0.692415
AT1G19000;AT4G36540;AT4G24240;AT5G37260;AT5G63160;AT1G01720	biological_process	regulation of DNA-templated transcription (GO:0006355)	0.110835	0.183704	6	6: Proliferating cell & Mesophyll cell (Shoot)	16	0.735882	0.955325
AT3G24520	biological_process	regulation of transcription by RNA polymerase II (GO:0006357)	0.523175	0.574918	6	6: Proliferating cell & Mesophyll cell (Shoot)	16	0.240394	0.281353
AT1G09340;AT3G07170	biological_process	rRNA processing (GO:0006364)	0.0326542	0.0931744	6	6: Proliferating cell & Mesophyll cell (Shoot)	16	1.0307	1.48606
AT5G66210;AT1G66880;AT4G33950	biological_process	protein phosphorylation (GO:0006468)	0.38695	0.460655	6	6: Proliferating cell & Mesophyll cell (Shoot)	16	0.336624	0.412345
AT1G05000	biological_process	protein dephosphorylation (GO:0006470)	0.205098	0.274685	6	6: Proliferating cell & Mesophyll cell (Shoot)	16	0.561165	0.688038
AT4G33950	biological_process	unsaturated fatty acid biosynthetic process (GO:0006636)	0.0526484	0.116136	6	6: Proliferating cell & Mesophyll cell (Shoot)	16	0.935032	1.27861
AT3G55630	biological_process	one-carbon metabolic process (GO:0006730)	0.0378909	0.0988458	6	6: Proliferating cell & Mesophyll cell (Shoot)	16	1.00504	1.42147
AT5G13550	biological_process	sulfur compound metabolic process (GO:0006790)	0.175827	0.24999	6	6: Proliferating cell & Mesophyll cell (Shoot)	16	0.602077	0.754915
AT5G48850	biological_process	regulation of sulfur utilization (GO:0006792)	0.00257111	0.0335363	6	6: Proliferating cell & Mesophyll cell (Shoot)	16	1.47449	2.58988
AT5G01340	biological_process	transport (GO:0006810)	0.0599435	0.122334	6	6: Proliferating cell & Mesophyll cell (Shoot)	16	0.912454	1.22226
AT3G48690	biological_process	defense response (GO:0006952)	0.62691	0.664569	6	6: Proliferating cell & Mesophyll cell (Shoot)	16	0.17746	0.202795
AT4G33950	biological_process	response to osmotic stress (GO:0006970)	0.58146	0.625225	6	6: Proliferating cell & Mesophyll cell (Shoot)	16	0.203963	0.23548
AT4G24240;AT1G66880;AT5G13550;AT5G43750	biological_process	response to oxidative stress (GO:0006979)	0.0241835	0.0848327	6	6: Proliferating cell & Mesophyll cell (Shoot)	16	1.07144	1.61648
AT3G48690	biological_process	organelle organization (GO:0006996)	0.371927	0.449912	6	6: Proliferating cell & Mesophyll cell (Shoot)	16	0.346872	0.429542
AT1G66880;AT1G53840	biological_process	signal transduction (GO:0007165)	0.69703	0.72356	6	6: Proliferating cell & Mesophyll cell (Shoot)	16	0.140525	0.156749
AT5G04720	biological_process	cell surface receptor signaling pathway (GO:0007166)	0.118624	0.191329	6	6: Proliferating cell & Mesophyll cell (Shoot)	16	0.71822	0.925828
AT5G37260;AT1G09340	biological_process	circadian rhythm (GO:0007623)	0.0348558	0.0948466	6	6: Proliferating cell & Mesophyll cell (Shoot)	16	1.02298	1.45773
AT4G01915;AT4G36648;AT5G53048;AT4G13100	biological_process	biological_process (GO:0008150)	0.982508	0.982508	6	6: Proliferating cell & Mesophyll cell (Shoot)	16	0.00766402	0.00766402
AT4G24240;AT4G14400	biological_process	cell death (GO:0008219)	0.00574134	0.0492115	6	6: Proliferating cell & Mesophyll cell (Shoot)	16	1.30793	2.24099
AT5G52960	biological_process	lipid biosynthetic process (GO:0008610)	0.38642	0.460655	6	6: Proliferating cell & Mesophyll cell (Shoot)	16	0.336624	0.41294
AT1G32470	biological_process	protein lipoylation (GO:0009249)	0.0178617	0.0696215	6	6: Proliferating cell & Mesophyll cell (Shoot)	16	1.15726	1.74808
AT5G38420	biological_process	response to temperature stimulus (GO:0009266)	0.301526	0.384927	6	6: Proliferating cell & Mesophyll cell (Shoot)	16	0.414621	0.520675
AT3G48610	biological_process	phospholipid catabolic process (GO:0009395)	0.0452977	0.107003	6	6: Proliferating cell & Mesophyll cell (Shoot)	16	0.970606	1.34392
AT3G55630	biological_process	folic acid-containing compound biosynthetic process (GO:0009396)	0.0127907	0.0629049	6	6: Proliferating cell & Mesophyll cell (Shoot)	16	1.20132	1.89311
AT1G09340;AT1G17100;AT4G17090;AT3G06510	biological_process	response to cold (GO:0009409)	0.0178695	0.0696215	6	6: Proliferating cell & Mesophyll cell (Shoot)	16	1.15726	1.74789
AT5G16200;AT1G56660;AT4G33950;AT5G13550;AT3G45140;AT1G45249	biological_process	response to water deprivation (GO:0009414)	0.0322591	0.0931744	6	6: Proliferating cell & Mesophyll cell (Shoot)	16	1.0307	1.49135
AT1G67700;AT4G24240;AT4G14400;AT2G28140;AT5G52960;AT5G38420	biological_process	response to light stimulus (GO:0009416)	0.0558627	0.119706	6	6: Proliferating cell & Mesophyll cell (Shoot)	16	0.921885	1.25288
AT5G63160	biological_process	embryo sac development (GO:0009553)	0.184297	0.257158	6	6: Proliferating cell & Mesophyll cell (Shoot)	16	0.5898	0.734483
AT5G63160	biological_process	pollen development (GO:0009555)	0.46114	0.524023	6	6: Proliferating cell & Mesophyll cell (Shoot)	16	0.28065	0.336167
AT1G66880;AT1G53840;AT4G24240;AT2G38870;AT5G13550;AT1G01720;AT3G45140;AT1G09340	biological_process	response to wounding (GO:0009611)	0.000696832	0.0298642	6	6: Proliferating cell & Mesophyll cell (Shoot)	16	1.52485	3.15687
AT4G14400	biological_process	response to virus (GO:0009615)	0.0979264	0.170802	6	6: Proliferating cell & Mesophyll cell (Shoot)	16	0.767508	1.0091
AT5G16200;AT4G14400;AT3G45140;AT3G48320	biological_process	response to bacterium (GO:0009617)	0.00221468	0.0335363	6	6: Proliferating cell & Mesophyll cell (Shoot)	16	1.47449	2.65469
AT3G45140	biological_process	response to fungus (GO:0009620)	0.534226	0.581998	6	6: Proliferating cell & Mesophyll cell (Shoot)	16	0.235079	0.272275
AT1G66880	biological_process	systemic acquired resistance (GO:0009627)	0.229372	0.299181	6	6: Proliferating cell & Mesophyll cell (Shoot)	16	0.524066	0.639459
AT3G48690	biological_process	response to red or far red light (GO:0009639)	0.314073	0.39589	6	6: Proliferating cell & Mesophyll cell (Shoot)	16	0.402425	0.502969
AT1G19000;AT5G38420	biological_process	response to light intensity (GO:0009642)	0.109905	0.183176	6	6: Proliferating cell & Mesophyll cell (Shoot)	16	0.737132	0.958981
AT4G33950;AT1G45249	biological_process	response to salt stress (GO:0009651)	0.400386	0.471255	6	6: Proliferating cell & Mesophyll cell (Shoot)	16	0.326744	0.397521
AT1G09340;AT5G38420;AT1G04770	biological_process	chloroplast organization (GO:0009658)	0.0148602	0.0686392	6	6: Proliferating cell & Mesophyll cell (Shoot)	16	1.16343	1.82798
AT3G45140	biological_process	jasmonic acid biosynthetic process (GO:0009695)	0.0575179	0.120667	6	6: Proliferating cell & Mesophyll cell (Shoot)	16	0.918411	1.2402
AT5G63160	biological_process	response to auxin (GO:0009733)	0.535438	0.581998	6	6: Proliferating cell & Mesophyll cell (Shoot)	16	0.235079	0.271291
AT1G66880;AT4G22200;AT5G16200;AT1G56660;AT4G33950;AT1G45249	biological_process	response to abscisic acid (GO:0009737)	0.0275784	0.0881908	6	6: Proliferating cell & Mesophyll cell (Shoot)	16	1.05458	1.55943
AT4G33950	biological_process	abscisic acid-activated signaling pathway (GO:0009738)	0.321143	0.399763	6	6: Proliferating cell & Mesophyll cell (Shoot)	16	0.398198	0.493302
AT4G14400;AT5G63160;AT3G48320	biological_process	response to salicylic acid (GO:0009751)	0.0524278	0.116136	6	6: Proliferating cell & Mesophyll cell (Shoot)	16	0.935032	1.28044
AT1G66880;AT3G45140	biological_process	response to jasmonic acid (GO:0009753)	0.328039	0.404987	6	6: Proliferating cell & Mesophyll cell (Shoot)	16	0.392559	0.484074
AT1G56660;AT4G24240;AT1G19000;AT5G16200	biological_process	hormone-mediated signaling pathway (GO:0009755)	0.0123449	0.0629049	6	6: Proliferating cell & Mesophyll cell (Shoot)	16	1.20132	1.90851
AT1G01720	biological_process	negative regulation of abscisic acid-activated signaling pathway (GO:0009788)	0.143287	0.213861	6	6: Proliferating cell & Mesophyll cell (Shoot)	16	0.669869	0.843794
AT4G33950	biological_process	positive regulation of abscisic acid-activated signaling pathway (GO:0009789)	0.123159	0.192436	6	6: Proliferating cell & Mesophyll cell (Shoot)	16	0.715713	0.909533
AT5G37260	biological_process	seed germination (GO:0009845)	0.194763	0.266799	6	6: Proliferating cell & Mesophyll cell (Shoot)	16	0.573815	0.710492
AT5G16200	biological_process	salicylic acid mediated signaling pathway (GO:0009863)	0.143287	0.213861	6	6: Proliferating cell & Mesophyll cell (Shoot)	16	0.669869	0.843794
AT1G19000	biological_process	tissue development (GO:0009888)	0.789569	0.800239	6	6: Proliferating cell & Mesophyll cell (Shoot)	16	0.0967805	0.10261
AT5G37260	biological_process	regulation of flower development (GO:0009909)	0.20098	0.271595	6	6: Proliferating cell & Mesophyll cell (Shoot)	16	0.566079	0.696847
AT5G16200	biological_process	regulation of signal transduction (GO:0009966)	0.160796	0.231917	6	6: Proliferating cell & Mesophyll cell (Shoot)	16	0.634668	0.793726
AT1G19000	biological_process	root morphogenesis (GO:0010015)	0.606887	0.647922	6	6: Proliferating cell & Mesophyll cell (Shoot)	16	0.188477	0.216892
AT1G66880;AT1G02850;AT5G38420	biological_process	response to inorganic substance (GO:0010035)	0.246926	0.319301	6	6: Proliferating cell & Mesophyll cell (Shoot)	16	0.4958	0.607433
AT4G33950	biological_process	stomatal movement (GO:0010118)	0.0909215	0.164581	6	6: Proliferating cell & Mesophyll cell (Shoot)	16	0.783621	1.04133
AT4G33950	biological_process	regulation of stomatal movement (GO:0010119)	0.147697	0.219353	6	6: Proliferating cell & Mesophyll cell (Shoot)	16	0.658857	0.830627
AT4G29130	biological_process	transpiration (GO:0010148)	0.0153294	0.0686392	6	6: Proliferating cell & Mesophyll cell (Shoot)	16	1.16343	1.81447
AT1G66880	biological_process	leaf senescence (GO:0010150)	0.383228	0.460655	6	6: Proliferating cell & Mesophyll cell (Shoot)	16	0.336624	0.416542
AT4G29130	biological_process	sugar mediated signaling pathway (GO:0010182)	0.0767508	0.145729	6	6: Proliferating cell & Mesophyll cell (Shoot)	16	0.836453	1.11492
AT1G56660;AT1G66880;AT5G16200	biological_process	response to chitin (GO:0010200)	0.0428276	0.104476	6	6: Proliferating cell & Mesophyll cell (Shoot)	16	0.980985	1.36828
AT4G38620	biological_process	response to UV-B (GO:0010224)	0.156452	0.228954	6	6: Proliferating cell & Mesophyll cell (Shoot)	16	0.640252	0.80562
AT4G24240	biological_process	response to organonitrogen compound (GO:0010243)	0.411377	0.478345	6	6: Proliferating cell & Mesophyll cell (Shoot)	16	0.320259	0.38576
AT4G29130;AT1G45249	biological_process	glucose mediated signaling pathway (GO:0010255)	6.47e-05	0.0194209	6	6: Proliferating cell & Mesophyll cell (Shoot)	16	1.71173	4.18885
AT5G48850;AT1G04770	biological_process	cellular response to sulfur starvation (GO:0010438)	0.000231508	0.0216221	6	6: Proliferating cell & Mesophyll cell (Shoot)	16	1.6651	3.63543
AT5G48850;AT1G04770	biological_process	regulation of glucosinolate biosynthetic process (GO:0010439)	0.000288906	0.0216221	6	6: Proliferating cell & Mesophyll cell (Shoot)	16	1.6651	3.53924
AT1G09340	biological_process	regulation of gene expression (GO:0010468)	0.221363	0.291408	6	6: Proliferating cell & Mesophyll cell (Shoot)	16	0.535499	0.654895
AT1G56660;AT1G66880	biological_process	regulation of cellular ketone metabolic process (GO:0010565)	0.000969338	0.0335363	6	6: Proliferating cell & Mesophyll cell (Shoot)	16	1.47449	3.01352
AT3G45140	biological_process	green leaf volatile biosynthetic process (GO:0010597)	0.00769384	0.0501772	6	6: Proliferating cell & Mesophyll cell (Shoot)	16	1.29949	2.11386
AT5G49610	biological_process	negative regulation of macromolecule metabolic process (GO:0010605)	0.0909215	0.164581	6	6: Proliferating cell & Mesophyll cell (Shoot)	16	0.783621	1.04133
AT4G29130	biological_process	programmed cell death (GO:0012501)	0.0526484	0.116136	6	6: Proliferating cell & Mesophyll cell (Shoot)	16	0.935032	1.27861
AT4G24240	biological_process	response to organic cyclic compound (GO:0014070)	0.400584	0.471255	6	6: Proliferating cell & Mesophyll cell (Shoot)	16	0.326744	0.397307
AT5G01340	biological_process	fumarate transport (GO:0015741)	0.00257111	0.0335363	6	6: Proliferating cell & Mesophyll cell (Shoot)	16	1.47449	2.58988
AT5G01340	biological_process	alpha-ketoglutarate transport (GO:0015742)	0.00513572	0.0453152	6	6: Proliferating cell & Mesophyll cell (Shoot)	16	1.34376	2.2894
AT5G01340	biological_process	malate transport (GO:0015743)	0.0279271	0.0881908	6	6: Proliferating cell & Mesophyll cell (Shoot)	16	1.05458	1.55397
AT5G01340	biological_process	succinate transport (GO:0015744)	0.00257111	0.0335363	6	6: Proliferating cell & Mesophyll cell (Shoot)	16	1.47449	2.58988
AT5G01340	biological_process	citrate transport (GO:0015746)	0.00513572	0.0453152	6	6: Proliferating cell & Mesophyll cell (Shoot)	16	1.34376	2.2894
AT5G38410	biological_process	photosynthesis (GO:0015979)	0.134398	0.205711	6	6: Proliferating cell & Mesophyll cell (Shoot)	16	0.686742	0.871607
AT1G67700	biological_process	chlorophyll metabolic process (GO:0015994)	0.118624	0.191329	6	6: Proliferating cell & Mesophyll cell (Shoot)	16	0.71822	0.925828
AT4G22920	biological_process	chlorophyll catabolic process (GO:0015996)	0.0452977	0.107003	6	6: Proliferating cell & Mesophyll cell (Shoot)	16	0.970606	1.34392
AT3G55800	biological_process	carbohydrate biosynthetic process (GO:0016051)	0.0477542	0.110202	6	6: Proliferating cell & Mesophyll cell (Shoot)	16	0.957811	1.32099
AT1G05000	biological_process	dephosphorylation (GO:0016311)	0.0955973	0.167715	6	6: Proliferating cell & Mesophyll cell (Shoot)	16	0.775429	1.01955
AT5G66210	biological_process	peptidyl-serine phosphorylation (GO:0018105)	0.225378	0.295255	6	6: Proliferating cell & Mesophyll cell (Shoot)	16	0.529803	0.647089
AT3G55800	biological_process	starch biosynthetic process (GO:0019252)	0.0909215	0.164581	6	6: Proliferating cell & Mesophyll cell (Shoot)	16	0.783621	1.04133
AT3G55800	biological_process	reductive pentose-phosphate cycle (GO:0019253)	0.0354094	0.0948466	6	6: Proliferating cell & Mesophyll cell (Shoot)	16	1.02298	1.45088
AT4G29130	biological_process	hexose catabolic process (GO:0019320)	0.00257111	0.0335363	6	6: Proliferating cell & Mesophyll cell (Shoot)	16	1.47449	2.58988
AT4G21990	biological_process	sulfate assimilation, phosphoadenylyl sulfate reduction by phosphoadenylyl-sulfate reductase (thioredoxin) (GO:0019379)	0.00769384	0.0501772	6	6: Proliferating cell & Mesophyll cell (Shoot)	16	1.29949	2.11386
AT4G33950	biological_process	triglyceride biosynthetic process (GO:0019432)	0.0575179	0.120667	6	6: Proliferating cell & Mesophyll cell (Shoot)	16	0.918411	1.2402
AT1G32470	biological_process	glycine decarboxylation via glycine cleavage system (GO:0019464)	0.0178617	0.0696215	6	6: Proliferating cell & Mesophyll cell (Shoot)	16	1.15726	1.74808
AT1G67700	biological_process	photosynthesis, light reaction (GO:0019684)	0.0279271	0.0881908	6	6: Proliferating cell & Mesophyll cell (Shoot)	16	1.05458	1.55397
AT3G48690;AT1G02850	biological_process	secondary metabolic process (GO:0019748)	0.22147	0.291408	6	6: Proliferating cell & Mesophyll cell (Shoot)	16	0.535499	0.654685
AT1G19000	biological_process	cell differentiation (GO:0030154)	0.766778	0.785097	6	6: Proliferating cell & Mesophyll cell (Shoot)	16	0.105077	0.11533
AT3G55800	biological_process	fructose 1,6-bisphosphate metabolic process (GO:0030388)	0.0304275	0.0912825	6	6: Proliferating cell & Mesophyll cell (Shoot)	16	1.03961	1.51673
AT1G66880;AT5G16200;AT4G24240;AT5G44580;AT3G48320	biological_process	regulation of defense response (GO:0031347)	0.0109811	0.0588276	6	6: Proliferating cell & Mesophyll cell (Shoot)	16	1.23042	1.95935
AT3G45140	biological_process	oxylipin biosynthetic process (GO:0031408)	0.0550863	0.118891	6	6: Proliferating cell & Mesophyll cell (Shoot)	16	0.92485	1.25896
AT1G09340	biological_process	plastid translation (GO:0032544)	0.0550863	0.118891	6	6: Proliferating cell & Mesophyll cell (Shoot)	16	0.92485	1.25896
AT1G66880	biological_process	monocarboxylic acid metabolic process (GO:0032787)	0.317617	0.398682	6	6: Proliferating cell & Mesophyll cell (Shoot)	16	0.399373	0.498097
AT4G24240	biological_process	response to lipid (GO:0033993)	0.408313	0.47663	6	6: Proliferating cell & Mesophyll cell (Shoot)	16	0.321819	0.389007
AT3G45140	biological_process	lipid oxidation (GO:0034440)	0.0153294	0.0686392	6	6: Proliferating cell & Mesophyll cell (Shoot)	16	1.16343	1.81447
AT3G24520	biological_process	cellular response to heat (GO:0034605)	0.134398	0.205711	6	6: Proliferating cell & Mesophyll cell (Shoot)	16	0.686742	0.871607
AT5G66210;AT4G33950	biological_process	intracellular signal transduction (GO:0035556)	0.0550445	0.118891	6	6: Proliferating cell & Mesophyll cell (Shoot)	16	0.92485	1.25929
AT2G26500	biological_process	cellular ketone metabolic process (GO:0042180)	0.0178617	0.0696215	6	6: Proliferating cell & Mesophyll cell (Shoot)	16	1.15726	1.74808
AT1G48320	biological_process	phylloquinone biosynthetic process (GO:0042372)	0.0254203	0.0848327	6	6: Proliferating cell & Mesophyll cell (Shoot)	16	1.07144	1.59482
AT4G22200	biological_process	regulation of membrane potential (GO:0042391)	0.00257111	0.0335363	6	6: Proliferating cell & Mesophyll cell (Shoot)	16	1.47449	2.58988
AT5G13550	biological_process	indole-containing compound metabolic process (GO:0042430)	0.156452	0.228954	6	6: Proliferating cell & Mesophyll cell (Shoot)	16	0.640252	0.80562
AT1G17100	biological_process	pigment metabolic process (GO:0042440)	0.104878	0.177759	6	6: Proliferating cell & Mesophyll cell (Shoot)	16	0.750167	0.979315
AT5G63160	biological_process	response to hydrogen peroxide (GO:0042542)	0.154271	0.227987	6	6: Proliferating cell & Mesophyll cell (Shoot)	16	0.642089	0.811714
AT1G53840	biological_process	cell wall modification (GO:0042545)	0.123159	0.192436	6	6: Proliferating cell & Mesophyll cell (Shoot)	16	0.715713	0.909533
AT1G09340	biological_process	cellular response to water deprivation (GO:0042631)	0.0909215	0.164581	6	6: Proliferating cell & Mesophyll cell (Shoot)	16	0.783621	1.04133
AT1G66880;AT4G24240;AT5G44580;AT4G33950;AT5G04720;AT4G14400;AT5G38420	biological_process	defense response to bacterium (GO:0042742)	0.0117023	0.061591	6	6: Proliferating cell & Mesophyll cell (Shoot)	16	1.21048	1.93173
AT1G19000	biological_process	oxoacid metabolic process (GO:0043436)	0.495066	0.552118	6	6: Proliferating cell & Mesophyll cell (Shoot)	16	0.257968	0.305337
AT3G48690;AT5G23050	biological_process	cellular catabolic process (GO:0044248)	0.304341	0.386874	6	6: Proliferating cell & Mesophyll cell (Shoot)	16	0.412431	0.51664
AT1G67700	biological_process	small molecule metabolic process (GO:0044281)	0.442622	0.510717	6	6: Proliferating cell & Mesophyll cell (Shoot)	16	0.291819	0.353967
AT2G26500	biological_process	small molecule biosynthetic process (GO:0044283)	0.107184	0.180647	6	6: Proliferating cell & Mesophyll cell (Shoot)	16	0.74317	0.969872
AT4G24240	biological_process	innate immune response (GO:0045087)	0.192681	0.265157	6	6: Proliferating cell & Mesophyll cell (Shoot)	16	0.576497	0.715162
AT1G53840	biological_process	pectin catabolic process (GO:0045490)	0.158626	0.231009	6	6: Proliferating cell & Mesophyll cell (Shoot)	16	0.636371	0.799625
AT1G09340	biological_process	positive regulation of translation (GO:0045727)	0.0254203	0.0848327	6	6: Proliferating cell & Mesophyll cell (Shoot)	16	1.07144	1.59482
AT4G36540	biological_process	negative regulation of innate immune response (GO:0045824)	0.0329216	0.0931744	6	6: Proliferating cell & Mesophyll cell (Shoot)	16	1.0307	1.48252
AT4G38620	biological_process	negative regulation of DNA-templated transcription (GO:0045892)	0.397464	0.471255	6	6: Proliferating cell & Mesophyll cell (Shoot)	16	0.326744	0.400702
AT1G09340;AT1G45249	biological_process	positive regulation of DNA-templated transcription (GO:0045893)	0.172973	0.248287	6	6: Proliferating cell & Mesophyll cell (Shoot)	16	0.605047	0.762021
AT3G22890	biological_process	response to cadmium ion (GO:0046686)	0.188499	0.261805	6	6: Proliferating cell & Mesophyll cell (Shoot)	16	0.582023	0.72469
AT5G66210;AT4G33950	biological_process	protein autophosphorylation (GO:0046777)	0.0702787	0.139627	6	6: Proliferating cell & Mesophyll cell (Shoot)	16	0.855032	1.15318
AT4G29130	biological_process	carbohydrate phosphorylation (GO:0046835)	0.0178617	0.0696215	6	6: Proliferating cell & Mesophyll cell (Shoot)	16	1.15726	1.74808
AT3G55630	biological_process	tetrahydrofolylpolyglutamate biosynthetic process (GO:0046901)	0.00769384	0.0501772	6	6: Proliferating cell & Mesophyll cell (Shoot)	16	1.29949	2.11386
AT3G48610	biological_process	gametophyte development (GO:0048229)	0.104878	0.177759	6	6: Proliferating cell & Mesophyll cell (Shoot)	16	0.750167	0.979315
AT5G52960;AT1G02850	biological_process	seed development (GO:0048316)	0.320474	0.399763	6	6: Proliferating cell & Mesophyll cell (Shoot)	16	0.398198	0.494207
AT3G48610	biological_process	root development (GO:0048364)	0.699814	0.723946	6	6: Proliferating cell & Mesophyll cell (Shoot)	16	0.140294	0.155017
AT4G33950	biological_process	leaf development (GO:0048366)	0.350397	0.427313	6	6: Proliferating cell & Mesophyll cell (Shoot)	16	0.369254	0.45544
AT1G66880	biological_process	negative regulation of cellular process (GO:0048523)	0.481755	0.541298	6	6: Proliferating cell & Mesophyll cell (Shoot)	16	0.266564	0.317174
AT1G47200	biological_process	lateral root development (GO:0048527)	0.123159	0.192436	6	6: Proliferating cell & Mesophyll cell (Shoot)	16	0.715713	0.909533
AT1G19000;AT1G53840	biological_process	developmental growth (GO:0048589)	0.450143	0.517406	6	6: Proliferating cell & Mesophyll cell (Shoot)	16	0.286169	0.34665
AT5G38420	biological_process	chemical homeostasis (GO:0048878)	0.0671832	0.136182	6	6: Proliferating cell & Mesophyll cell (Shoot)	16	0.86588	1.17274
AT4G14400;AT3G06510	biological_process	response to freezing (GO:0050826)	0.00187876	0.0335363	6	6: Proliferating cell & Mesophyll cell (Shoot)	16	1.47449	2.72613
AT1G66880;AT5G16200;AT4G24240;AT2G38870;AT3G48320	biological_process	defense response to fungus (GO:0050832)	0.0254498	0.0848327	6	6: Proliferating cell & Mesophyll cell (Shoot)	16	1.07144	1.59432
AT4G29130	biological_process	glucose 6-phosphate metabolic process (GO:0051156)	0.0153294	0.0686392	6	6: Proliferating cell & Mesophyll cell (Shoot)	16	1.16343	1.81447
AT1G48320	biological_process	protein homotetramerization (GO:0051289)	0.0178617	0.0696215	6	6: Proliferating cell & Mesophyll cell (Shoot)	16	1.15726	1.74808
AT3G45140	biological_process	response to other organism (GO:0051707)	0.0526484	0.116136	6	6: Proliferating cell & Mesophyll cell (Shoot)	16	0.935032	1.27861
AT5G38980	biological_process	protein-containing complex assembly (GO:0065003)	0.322899	0.400288	6	6: Proliferating cell & Mesophyll cell (Shoot)	16	0.397628	0.490934
AT5G13550;AT5G38420	biological_process	regulation of biological quality (GO:0065008)	0.0225385	0.0814644	6	6: Proliferating cell & Mesophyll cell (Shoot)	16	1.08903	1.64708
AT3G22890	biological_process	hydrogen sulfide biosynthetic process (GO:0070814)	0.0203876	0.0755098	6	6: Proliferating cell & Mesophyll cell (Shoot)	16	1.122	1.69063
AT4G33950	biological_process	cellular response to carbon dioxide (GO:0071244)	0.0178617	0.0696215	6	6: Proliferating cell & Mesophyll cell (Shoot)	16	1.15726	1.74808
AT5G13550	biological_process	cellular response to jasmonic acid stimulus (GO:0071395)	0.0178617	0.0696215	6	6: Proliferating cell & Mesophyll cell (Shoot)	16	1.15726	1.74808
AT4G14400;AT1G66880	biological_process	cellular response to salicylic acid stimulus (GO:0071446)	0.00326318	0.0382336	6	6: Proliferating cell & Mesophyll cell (Shoot)	16	1.41755	2.48636
AT1G66880;AT1G01720;AT1G53840;AT3G23170	biological_process	cellular response to hypoxia (GO:0071456)	0.00315503	0.0382336	6	6: Proliferating cell & Mesophyll cell (Shoot)	16	1.41755	2.501
AT4G33950	biological_process	cellular response to absence of light (GO:0071485)	0.00513572	0.0453152	6	6: Proliferating cell & Mesophyll cell (Shoot)	16	1.34376	2.2894
AT1G19000	biological_process	anatomical structure maturation (GO:0071695)	0.219348	0.29117	6	6: Proliferating cell & Mesophyll cell (Shoot)	16	0.535854	0.658866
AT5G13550	biological_process	monocarboxylic acid biosynthetic process (GO:0072330)	0.104878	0.177759	6	6: Proliferating cell & Mesophyll cell (Shoot)	16	0.750167	0.979315
AT3G45140	biological_process	response to herbivore (GO:0080027)	0.0354094	0.0948466	6	6: Proliferating cell & Mesophyll cell (Shoot)	16	1.02298	1.45088
AT4G29130	biological_process	stomatal closure (GO:0090332)	0.0452977	0.107003	6	6: Proliferating cell & Mesophyll cell (Shoot)	16	0.970606	1.34392
AT4G33950	biological_process	regulation of stomatal closure (GO:0090333)	0.0932624	0.164581	6	6: Proliferating cell & Mesophyll cell (Shoot)	16	0.783621	1.03029
AT1G19000	biological_process	plant epidermis development (GO:0090558)	0.563616	0.610414	6	6: Proliferating cell & Mesophyll cell (Shoot)	16	0.214375	0.249017
AT4G24240;AT5G13550	biological_process	response to alcohol (GO:0097305)	0.0337479	0.0946202	6	6: Proliferating cell & Mesophyll cell (Shoot)	16	1.02402	1.47175
AT5G13550;AT3G23170	biological_process	defense response to other organism (GO:0098542)	0.504143	0.560158	6	6: Proliferating cell & Mesophyll cell (Shoot)	16	0.251689	0.297447
AT4G14400	biological_process	regulation of defense response to fungus (GO:1900150)	0.0932624	0.164581	6	6: Proliferating cell & Mesophyll cell (Shoot)	16	0.783621	1.03029
AT5G66210	biological_process	negative regulation of defense response to bacterium (GO:1900425)	0.042835	0.104476	6	6: Proliferating cell & Mesophyll cell (Shoot)	16	0.980985	1.3682
AT4G14400	biological_process	positive regulation of defense response to bacterium (GO:1900426)	0.0767508	0.145729	6	6: Proliferating cell & Mesophyll cell (Shoot)	16	0.836453	1.11492
AT1G19000;AT3G48690	biological_process	organic substance catabolic process (GO:1901575)	0.0913751	0.164581	6	6: Proliferating cell & Mesophyll cell (Shoot)	16	0.783621	1.03917
AT5G13550	biological_process	alpha-amino acid metabolic process (GO:1901605)	0.175827	0.24999	6	6: Proliferating cell & Mesophyll cell (Shoot)	16	0.602077	0.754915
AT1G66880	biological_process	organic hydroxy compound metabolic process (GO:1901615)	0.0932624	0.164581	6	6: Proliferating cell & Mesophyll cell (Shoot)	16	0.783621	1.03029
AT5G13550	biological_process	glycosyl compound metabolic process (GO:1901657)	0.0599435	0.122334	6	6: Proliferating cell & Mesophyll cell (Shoot)	16	0.912454	1.22226
AT1G19000	biological_process	response to nitrogen compound (GO:1901698)	0.192681	0.265157	6	6: Proliferating cell & Mesophyll cell (Shoot)	16	0.576497	0.715162
AT1G56660	biological_process	cellular response to oxygen-containing compound (GO:1901701)	0.648698	0.685244	6	6: Proliferating cell & Mesophyll cell (Shoot)	16	0.164154	0.187957
AT4G14400	biological_process	positive regulation of defense response to oomycetes (GO:1902290)	0.0254203	0.0848327	6	6: Proliferating cell & Mesophyll cell (Shoot)	16	1.07144	1.59482
AT4G33950	biological_process	regulation of stomatal opening (GO:1902456)	0.0254203	0.0848327	6	6: Proliferating cell & Mesophyll cell (Shoot)	16	1.07144	1.59482
AT4G38620	biological_process	negative regulation of sinapate ester biosynthetic process (GO:1903086)	0.00257111	0.0335363	6	6: Proliferating cell & Mesophyll cell (Shoot)	16	1.47449	2.58988
AT4G14400	biological_process	regulation of salicylic acid mediated signaling pathway (GO:2000031)	0.0719791	0.141136	6	6: Proliferating cell & Mesophyll cell (Shoot)	16	0.850364	1.14279
AT5G66210;AT4G29130	biological_process	regulation of secondary shoot formation (GO:2000032)	0.000422325	0.0216221	6	6: Proliferating cell & Mesophyll cell (Shoot)	16	1.6651	3.37435
AT4G33950	biological_process	regulation of reactive oxygen species metabolic process (GO:2000377)	0.074368	0.144027	6	6: Proliferating cell & Mesophyll cell (Shoot)	16	0.841555	1.12861
AT4G38620	biological_process	regulation of phenylpropanoid metabolic process (GO:2000762)	0.0378909	0.0988458	6	6: Proliferating cell & Mesophyll cell (Shoot)	16	1.00504	1.42147
AT1G31860	biological_process	histidine biosynthetic process (GO:0000105)	0.0158058	0.0805471	7	7: Cortex (Root)	16	1.09395	1.80118
AT4G01400	biological_process	Group II intron splicing (GO:0000373)	0.043645	0.114148	7	7: Cortex (Root)	16	0.94253	1.36007
AT1G74560	biological_process	double-strand break repair via homologous recombination (GO:0000724)	0.104223	0.171464	7	7: Cortex (Root)	16	0.765828	0.982037
AT4G13990	biological_process	cell morphogenesis (GO:0000902)	0.07663	0.146098	7	7: Cortex (Root)	16	0.835355	1.1156
AT5G06390	biological_process	cytokinesis (GO:0000910)	0.0941519	0.165577	7	7: Cortex (Root)	16	0.780999	1.02617
AT4G01400	biological_process	mitochondrial RNA processing (GO:0000963)	0.0189376	0.0854772	7	7: Cortex (Root)	16	1.06815	1.72268
AT5G35735	biological_process	regulation of immune system process (GO:0002682)	0.102791	0.171464	7	7: Cortex (Root)	16	0.765828	0.988045
AT1G78120;AT2G36870	biological_process	carbohydrate metabolic process (GO:0005975)	0.0625829	0.135818	7	7: Cortex (Root)	16	0.867042	1.20354
AT1G80850	biological_process	base-excision repair (GO:0006284)	0.0359898	0.104885	7	7: Cortex (Root)	16	0.979289	1.44382
AT3G24495	biological_process	mismatch repair (GO:0006298)	0.0267247	0.0924041	7	7: Cortex (Root)	16	1.03431	1.57309
AT1G74560	biological_process	nucleosome assembly (GO:0006334)	0.0572754	0.129824	7	7: Cortex (Root)	16	0.886645	1.24203
AT1G14600;AT5G67300	biological_process	regulation of DNA-templated transcription (GO:0006355)	0.612468	0.643408	7	7: Cortex (Root)	16	0.191513	0.212917
AT3G04910	biological_process	protein phosphorylation (GO:0006468)	0.7553	0.774277	7	7: Cortex (Root)	16	0.111104	0.121881
AT4G13990	biological_process	protein glycosylation (GO:0006486)	0.14889	0.218514	7	7: Cortex (Root)	16	0.66052	0.827136
AT4G33400	biological_process	N-terminal protein myristoylation (GO:0006499)	0.0662569	0.139344	7	7: Cortex (Root)	16	0.85591	1.17877
AT4G13990	biological_process	lipid metabolic process (GO:0006629)	0.179645	0.254589	7	7: Cortex (Root)	16	0.594161	0.745584
AT3G59710	biological_process	terpenoid metabolic process (GO:0006721)	0.0617766	0.13551	7	7: Cortex (Root)	16	0.868029	1.20918
AT2G34470	biological_process	nitrogen compound metabolic process (GO:0006807)	0.032911	0.0987331	7	7: Cortex (Root)	16	1.00554	1.48266
AT1G42540	biological_process	calcium ion transport (GO:0006816)	0.0527531	0.123697	7	7: Cortex (Root)	16	0.907641	1.27775
AT1G42540	biological_process	intracellular calcium ion homeostasis (GO:0006874)	0.0557703	0.127833	7	7: Cortex (Root)	16	0.893357	1.2536
AT3G46540	biological_process	endocytosis (GO:0006897)	0.0662569	0.139344	7	7: Cortex (Root)	16	0.85591	1.17877
AT5G47960	biological_process	immune response (GO:0006955)	0.0421187	0.113055	7	7: Cortex (Root)	16	0.946708	1.37552
AT3G59710;AT1G19380	biological_process	response to oxidative stress (GO:0006979)	0.147676	0.218304	7	7: Cortex (Root)	16	0.660939	0.83069
AT5G06390	biological_process	organelle organization (GO:0006996)	0.250071	0.322877	7	7: Cortex (Root)	16	0.490963	0.601936
AT5G47960;AT3G22810;AT1G19380	biological_process	signal transduction (GO:0007165)	0.184324	0.256572	7	7: Cortex (Root)	16	0.590791	0.734419
AT1G42540	biological_process	cell-cell signaling (GO:0007267)	0.0251721	0.0916985	7	7: Cortex (Root)	16	1.03764	1.59908
AT4G25100;AT3G04910	biological_process	circadian rhythm (GO:0007623)	0.0142118	0.0805471	7	7: Cortex (Root)	16	1.09395	1.84735
AT5G52880	biological_process	biological_process (GO:0008150)	0.997212	0.997212	7	7: Cortex (Root)	16	0.00121237	0.00121237
AT3G59710	biological_process	lipid biosynthetic process (GO:0008610)	0.260826	0.32994	7	7: Cortex (Root)	16	0.481564	0.583649
AT1G49660	biological_process	response to temperature stimulus (GO:0009266)	0.199117	0.270738	7	7: Cortex (Root)	16	0.567451	0.700891
AT5G67300	biological_process	response to heat (GO:0009408)	0.278417	0.340265	7	7: Cortex (Root)	16	0.468183	0.555304
AT1G35340;AT5G35735	biological_process	response to cold (GO:0009409)	0.127109	0.196442	7	7: Cortex (Root)	16	0.706767	0.895823
AT1G51680	biological_process	response to UV (GO:0009411)	0.0466905	0.116157	7	7: Cortex (Root)	16	0.934956	1.33077
AT3G59710;AT3G07790;AT5G67300;AT5G10750;AT4G13990;AT5G35735	biological_process	response to water deprivation (GO:0009414)	0.00332212	0.0540319	7	7: Cortex (Root)	16	1.26735	2.47858
AT1G78120	biological_process	response to water (GO:0009415)	0.0970405	0.166355	7	7: Cortex (Root)	16	0.778964	1.01305
AT3G50340;AT1G42540;AT1G49660;AT1G35340	biological_process	response to light stimulus (GO:0009416)	0.0883912	0.156798	7	7: Cortex (Root)	16	0.804659	1.05359
AT3G59710;AT1G51680;AT5G10750;AT1G19380;AT5G35735;AT1G42540	biological_process	response to wounding (GO:0009611)	0.00117281	0.046385	7	7: Cortex (Root)	16	1.33362	2.93077
AT5G47960;AT1G51680	biological_process	response to fungus (GO:0009620)	0.0800304	0.149782	7	7: Cortex (Root)	16	0.824542	1.09675
AT1G42540	biological_process	gravitropism (GO:0009630)	0.07663	0.146098	7	7: Cortex (Root)	16	0.835355	1.1156
AT4G25100	biological_process	response to light intensity (GO:0009642)	0.296732	0.356078	7	7: Cortex (Root)	16	0.448455	0.527636
AT1G19380;AT5G35735;AT5G10750;AT5G67300	biological_process	response to salt stress (GO:0009651)	0.010037	0.0758352	7	7: Cortex (Root)	16	1.12013	1.9984
AT1G51680	biological_process	phenylpropanoid metabolic process (GO:0009698)	0.0204999	0.0871244	7	7: Cortex (Root)	16	1.05986	1.68825
AT3G07790	biological_process	response to ethylene (GO:0009723)	0.218139	0.288963	7	7: Cortex (Root)	16	0.539158	0.661267
AT3G50340	biological_process	response to auxin (GO:0009733)	0.37772	0.430474	7	7: Cortex (Root)	16	0.366053	0.42283
AT3G22810	biological_process	auxin-activated signaling pathway (GO:0009734)	0.0854319	0.155608	7	7: Cortex (Root)	16	0.807968	1.06838
AT3G59710;AT3G07790;AT5G67300;AT5G10750;AT1G19380;AT5G35735	biological_process	response to abscisic acid (GO:0009737)	0.00276372	0.0540319	7	7: Cortex (Root)	16	1.26735	2.55851
AT5G35735;AT5G67300	biological_process	response to salicylic acid (GO:0009751)	0.0958353	0.166355	7	7: Cortex (Root)	16	0.778964	1.01847
AT3G59710;AT5G35735;AT5G10750;AT5G67300	biological_process	response to jasmonic acid (GO:0009753)	0.00581904	0.0624781	7	7: Cortex (Root)	16	1.20427	2.23515
AT5G47960;AT3G07790;AT5G10750;AT1G19380;AT5G35735	biological_process	hormone-mediated signaling pathway (GO:0009755)	0.000217411	0.0443519	7	7: Cortex (Root)	16	1.35309	3.66272
AT5G47960;AT5G10750	biological_process	salicylic acid mediated signaling pathway (GO:0009863)	0.00412191	0.0540319	7	7: Cortex (Root)	16	1.26735	2.3849
AT1G42540	biological_process	induced systemic resistance, jasmonic acid mediated signaling pathway (GO:0009864)	0.0158058	0.0805471	7	7: Cortex (Root)	16	1.09395	1.80118
AT5G06390	biological_process	tissue development (GO:0009888)	0.618775	0.644031	7	7: Cortex (Root)	16	0.191093	0.208467
AT5G06390;AT3G59710	biological_process	root morphogenesis (GO:0010015)	0.111942	0.181239	7	7: Cortex (Root)	16	0.741748	0.951008
AT5G47960	biological_process	response to inorganic substance (GO:0010035)	0.660562	0.680579	7	7: Cortex (Root)	16	0.167121	0.180086
AT1G78120	biological_process	meristem maintenance (GO:0010073)	0.118421	0.187271	7	7: Cortex (Root)	16	0.727531	0.926571
AT1G78120;AT3G22810	biological_process	phloem or xylem histogenesis (GO:0010087)	0.00756543	0.0751595	7	7: Cortex (Root)	16	1.12402	2.12117
AT4G25100	biological_process	response to ozone (GO:0010193)	0.0512409	0.122908	7	7: Cortex (Root)	16	0.91042	1.29038
AT1G19380;AT5G10750;AT5G35735	biological_process	response to chitin (GO:0010200)	0.0122106	0.0805471	7	7: Cortex (Root)	16	1.09395	1.91326
AT4G38620	biological_process	response to UV-B (GO:0010224)	0.0999202	0.168461	7	7: Cortex (Root)	16	0.773502	1.00035
AT3G21060	biological_process	vegetative to reproductive phase transition of meristem (GO:0010228)	0.27143	0.337032	7	7: Cortex (Root)	16	0.472329	0.566342
AT3G22810	biological_process	leaf vascular tissue pattern formation (GO:0010305)	0.0466905	0.116157	7	7: Cortex (Root)	16	0.934956	1.33077
AT1G74560	biological_process	lateral root formation (GO:0010311)	0.0868909	0.156798	7	7: Cortex (Root)	16	0.804659	1.06103
AT3G62150	biological_process	auxin export across the plasma membrane (GO:0010315)	0.0267247	0.0924041	7	7: Cortex (Root)	16	1.03431	1.57309
AT2G36870	biological_process	xyloglucan metabolic process (GO:0010411)	0.0692322	0.139835	7	7: Cortex (Root)	16	0.854383	1.15969
AT3G50340	biological_process	regulation of hormone levels (GO:0010817)	0.0282749	0.0945587	7	7: Cortex (Root)	16	1.0243	1.5486
AT5G67300	biological_process	positive regulation of auxin mediated signaling pathway (GO:0010929)	0.0142362	0.0805471	7	7: Cortex (Root)	16	1.09395	1.84661
AT1G19380;AT1G04430	biological_process	response to organic cyclic compound (GO:0014070)	0.0395921	0.109146	7	7: Cortex (Root)	16	0.961993	1.40239
AT5G17010	biological_process	fructose transmembrane transport (GO:0015755)	0.00318082	0.0540319	7	7: Cortex (Root)	16	1.26735	2.49746
AT4G13990	biological_process	cell growth (GO:0016049)	0.0999202	0.168461	7	7: Cortex (Root)	16	0.773502	1.00035
AT1G74560	biological_process	somatic cell DNA recombination (GO:0016444)	0.0142362	0.0805471	7	7: Cortex (Root)	16	1.09395	1.84661
AT2G36870	biological_process	cell wall macromolecule catabolic process (GO:0016998)	0.0251721	0.0916985	7	7: Cortex (Root)	16	1.03764	1.59908
AT4G25100	biological_process	removal of superoxide radicals (GO:0019430)	0.0173729	0.0805471	7	7: Cortex (Root)	16	1.09395	1.76013
AT1G42540	biological_process	calcium-mediated signaling (GO:0019722)	0.082507	0.151635	7	7: Cortex (Root)	16	0.819202	1.08351
AT3G50340;AT1G78120	biological_process	secondary metabolic process (GO:0019748)	0.1038	0.171464	7	7: Cortex (Root)	16	0.765828	0.983804
AT1G74560	biological_process	cell differentiation (GO:0030154)	0.593731	0.627599	7	7: Cortex (Root)	16	0.202318	0.22641
AT4G33400	biological_process	negative regulation of cellular biosynthetic process (GO:0031327)	0.0970405	0.166355	7	7: Cortex (Root)	16	0.778964	1.01305
AT5G47960;AT3G59710;AT5G10750;AT1G19380;AT5G35735	biological_process	regulation of defense response (GO:0031347)	0.00136303	0.046385	7	7: Cortex (Root)	16	1.33362	2.86549
AT4G01400	biological_process	mitochondrial respiratory chain complex I assembly (GO:0032981)	0.0375256	0.10782	7	7: Cortex (Root)	16	0.967301	1.42567
AT4G30440	biological_process	galacturonate biosynthetic process (GO:0033481)	0.00318082	0.0540319	7	7: Cortex (Root)	16	1.26735	2.49746
AT5G47960;AT1G04430	biological_process	response to lipid (GO:0033993)	0.0414172	0.112655	7	7: Cortex (Root)	16	0.948251	1.38282
AT3G04910	biological_process	intracellular signal transduction (GO:0035556)	0.209317	0.280926	7	7: Cortex (Root)	16	0.551408	0.679195
AT5G10750;AT1G04430	biological_process	growth (GO:0040007)	0.0192743	0.0854772	7	7: Cortex (Root)	16	1.06815	1.71502
AT3G50340	biological_process	regulation of growth (GO:0040008)	0.043645	0.114148	7	7: Cortex (Root)	16	0.94253	1.36007
AT2G36870	biological_process	cell wall biogenesis (GO:0042546)	0.196547	0.269098	7	7: Cortex (Root)	16	0.570089	0.706533
AT5G47960;AT5G35735;AT5G10750;AT5G67300	biological_process	defense response to bacterium (GO:0042742)	0.0662284	0.139344	7	7: Cortex (Root)	16	0.85591	1.17896
AT2G34470	biological_process	positive regulation of catalytic activity (GO:0043085)	0.0251721	0.0916985	7	7: Cortex (Root)	16	1.03764	1.59908
AT1G78120	biological_process	oxoacid metabolic process (GO:0043436)	0.344792	0.401929	7	7: Cortex (Root)	16	0.39585	0.462442
AT1G78120	biological_process	cell wall macromolecule metabolic process (GO:0044036)	0.0126642	0.0805471	7	7: Cortex (Root)	16	1.09395	1.89742
AT5G35735	biological_process	cellular catabolic process (GO:0044248)	0.499749	0.551074	7	7: Cortex (Root)	16	0.25879	0.301248
AT1G42540	biological_process	innate immune response (GO:0045087)	0.124039	0.19316	7	7: Cortex (Root)	16	0.714084	0.906443
AT2G34010;AT4G38620	biological_process	negative regulation of DNA-templated transcription (GO:0045892)	0.038871	0.108626	7	7: Cortex (Root)	16	0.964067	1.41037
AT3G59710	biological_process	carboxylic acid biosynthetic process (GO:0046394)	0.152964	0.22289	7	7: Cortex (Root)	16	0.651909	0.815411
AT4G25100	biological_process	response to cadmium ion (GO:0046686)	0.121234	0.190245	7	7: Cortex (Root)	16	0.720688	0.916375
AT4G25100	biological_process	response to copper ion (GO:0046688)	0.0298227	0.0969558	7	7: Cortex (Root)	16	1.01343	1.52545
AT4G11790	biological_process	intracellular transport (GO:0046907)	0.0220597	0.0916985	7	7: Cortex (Root)	16	1.03764	1.6564
AT4G33400	biological_process	seed development (GO:0048316)	0.513354	0.559608	7	7: Cortex (Root)	16	0.252116	0.289583
AT2G34010	biological_process	leaf development (GO:0048366)	0.234267	0.306349	7	7: Cortex (Root)	16	0.513783	0.630289
AT1G78120	biological_process	meristem development (GO:0048507)	0.215628	0.287504	7	7: Cortex (Root)	16	0.541356	0.666295
AT5G06390;AT3G50340	biological_process	developmental growth (GO:0048589)	0.241521	0.313824	7	7: Cortex (Root)	16	0.503314	0.617045
AT4G30440	biological_process	defense response to Gram-negative bacterium (GO:0050829)	0.032911	0.0987331	7	7: Cortex (Root)	16	1.00554	1.48266
AT5G67300;AT5G10750;AT5G35735;AT4G30440;AT1G42540	biological_process	defense response to fungus (GO:0050832)	0.00348651	0.0540319	7	7: Cortex (Root)	16	1.26735	2.45761
AT1G74560	biological_process	cell division (GO:0051301)	0.364542	0.42015	7	7: Cortex (Root)	16	0.376595	0.438252
AT3G21060	biological_process	histone H3-K4 methylation (GO:0051568)	0.0173729	0.0805471	7	7: Cortex (Root)	16	1.09395	1.76013
AT3G62150;AT5G17010	biological_process	transmembrane transport (GO:0055085)	0.0758785	0.146098	7	7: Cortex (Root)	16	0.835355	1.11988
AT3G62150	biological_process	auxin import into cell (GO:0060919)	0.00476752	0.0540319	7	7: Cortex (Root)	16	1.26735	2.32171
AT4G33400	biological_process	cytoskeleton-dependent cytokinesis (GO:0061640)	0.0142362	0.0805471	7	7: Cortex (Root)	16	1.09395	1.84661
AT1G42540	biological_process	cellular response to amino acid stimulus (GO:0071230)	0.0344516	0.101857	7	7: Cortex (Root)	16	0.992009	1.46279
AT5G47960	biological_process	cellular response to organic substance (GO:0071310)	0.233038	0.306349	7	7: Cortex (Root)	16	0.513783	0.632573
AT4G30440;AT5G35735	biological_process	cellular response to hypoxia (GO:0071456)	0.0538172	0.124758	7	7: Cortex (Root)	16	0.903931	1.26908
AT5G06390	biological_process	anatomical structure maturation (GO:0071695)	0.142056	0.211529	7	7: Cortex (Root)	16	0.67463	0.84754
AT3G59710	biological_process	plant epidermis development (GO:0090558)	0.401352	0.454865	7	7: Cortex (Root)	16	0.342117	0.396475
AT3G59710;AT1G19380	biological_process	defense response to other organism (GO:0098542)	0.279483	0.340265	7	7: Cortex (Root)	16	0.468183	0.553644
AT5G67300	biological_process	regulation of defense response to fungus (GO:1900150)	0.0587781	0.130334	7	7: Cortex (Root)	16	0.884942	1.23078
AT5G35735	biological_process	organic substance catabolic process (GO:1901575)	0.270259	0.337032	7	7: Cortex (Root)	16	0.472329	0.568219
AT1G19380;AT3G07790;AT5G35735	biological_process	cellular response to oxygen-containing compound (GO:1901701)	0.0260692	0.0924041	7	7: Cortex (Root)	16	1.03431	1.58387
AT4G33400	biological_process	meiotic cell cycle process (GO:1903046)	0.184883	0.256572	7	7: Cortex (Root)	16	0.590791	0.733104
AT4G38620	biological_process	negative regulation of sinapate ester biosynthetic process (GO:1903086)	0.00159164	0.046385	7	7: Cortex (Root)	16	1.33362	2.79815
AT5G17010	biological_process	glucose transmembrane transport (GO:1904659)	0.0095129	0.0751595	7	7: Cortex (Root)	16	1.12402	2.02169
AT2G34470	biological_process	positive regulation of urease activity (GO:1905182)	0.00476752	0.0540319	7	7: Cortex (Root)	16	1.26735	2.32171
AT5G67300	biological_process	regulation of jasmonic acid mediated signaling pathway (GO:2000022)	0.0692322	0.139835	7	7: Cortex (Root)	16	0.854383	1.15969
AT5G67300	biological_process	regulation of salicylic acid mediated signaling pathway (GO:2000031)	0.0451689	0.116157	7	7: Cortex (Root)	16	0.934956	1.34516
AT4G38620	biological_process	regulation of phenylpropanoid metabolic process (GO:2000762)	0.0236171	0.0916985	7	7: Cortex (Root)	16	1.03764	1.62677
AT3G12800	biological_process	fatty acid metabolic process (GO:0006631)	0.0167791	0.0335582	8	8: Unknown (Root)	16	1.4742	1.77523
AT5G48000	biological_process	multicellular organism development (GO:0007275)	0.00975582	0.0214628	8	8: Unknown (Root)	16	1.66831	2.01074
AT3G12800	biological_process	fatty acid catabolic process (GO:0009062)	0.00146846	0.00646122	8	8: Unknown (Root)	16	2.18969	2.83314
AT1G17360	biological_process	response to water deprivation (GO:0009414)	0.207605	0.228365	8	8: Unknown (Root)	16	0.64137	0.682763
AT5G48010;AT1G58280	biological_process	response to light stimulus (GO:0009416)	0.0252811	0.0463487	8	8: Unknown (Root)	16	1.33396	1.5972
AT3G23490	biological_process	cyanate metabolic process (GO:0009439)	0.000244868	0.00153917	8	8: Unknown (Root)	16	2.81271	3.61107
AT3G23490	biological_process	cyanate catabolic process (GO:0009440)	0.000244868	0.00153917	8	8: Unknown (Root)	16	2.81271	3.61107
AT5G48010	biological_process	response to gravity (GO:0009629)	0.00146846	0.00646122	8	8: Unknown (Root)	16	2.18969	2.83314
AT3G23490	biological_process	response to salt stress (GO:0009651)	0.123851	0.155698	8	8: Unknown (Root)	16	0.807716	0.907101
AT1G17360	biological_process	response to abscisic acid (GO:0009737)	0.200721	0.226455	8	8: Unknown (Root)	16	0.645019	0.697407
AT5G48010	biological_process	tricyclic triterpenoid biosynthetic process (GO:0010263)	0.000489686	0.00269327	8	8: Unknown (Root)	16	2.56972	3.31008
AT5G48000	biological_process	brassinosteroid homeostasis (GO:0010268)	0.00635035	0.0170666	8	8: Unknown (Root)	16	1.76785	2.1972
AT5G48010	biological_process	triterpenoid biosynthetic process (GO:0016104)	0.00366778	0.012414	8	8: Unknown (Root)	16	1.90609	2.4356
AT5G48000	biological_process	sterol metabolic process (GO:0016125)	0.00975582	0.0214628	8	8: Unknown (Root)	16	1.66831	2.01074
AT5G48000	biological_process	brassinosteroid biosynthetic process (GO:0016132)	0.00659392	0.0170666	8	8: Unknown (Root)	16	1.76785	2.18086
AT1G58280	biological_process	secondary metabolic process (GO:0019748)	0.0813409	0.1101	8	8: Unknown (Root)	16	0.958212	1.08969
AT5G48010;AT5G48000	biological_process	root development (GO:0048364)	0.00508179	0.0159713	8	8: Unknown (Root)	16	1.79666	2.29398
AT5G48010;AT5G48000	biological_process	thalianol metabolic process (GO:0080003)	1.5e-07	6.6e-06	8	8: Unknown (Root)	16	5.18077	6.82423
AT1G17360	biological_process	defense response to other organism (GO:0098542)	0.149845	0.183144	8	8: Unknown (Root)	16	0.737208	0.824358
AT1G58280	biological_process	glycosyl compound metabolic process (GO:1901657)	0.00586306	0.0170666	8	8: Unknown (Root)	16	1.76785	2.23188
AT4G17090	biological_process	maltose biosynthetic process (GO:0000024)	0.00293842	0.0210298	9	9: Proliferating cell (Shoot)	16	1.67716	2.53189
AT4G04610	biological_process	sulfate assimilation (GO:0000103)	0.0627152	0.110585	9	9: Proliferating cell (Shoot)	16	0.956305	1.20263
AT3G62720	biological_process	polysaccharide biosynthetic process (GO:0000271)	0.020391	0.0543263	9	9: Proliferating cell (Shoot)	16	1.26499	1.69056
AT3G48120	biological_process	alternative mRNA splicing, via spliceosome (GO:0000380)	0.0318583	0.0726766	9	9: Proliferating cell (Shoot)	16	1.13861	1.49678
AT3G26020	biological_process	mRNA splicing, via spliceosome (GO:0000398)	0.370915	0.436723	9	9: Proliferating cell (Shoot)	16	0.359794	0.430725
AT2G27350	biological_process	regulation of cell growth (GO:0001558)	0.0516084	0.0970982	9	9: Proliferating cell (Shoot)	16	1.01279	1.28728
AT1G73540	biological_process	immune system process (GO:0002376)	0.500862	0.555667	9	9: Proliferating cell (Shoot)	16	0.255185	0.300282
AT5G38420;AT4G01040	biological_process	carbohydrate metabolic process (GO:0005975)	0.173548	0.243635	9	9: Proliferating cell (Shoot)	16	0.613261	0.76058
AT3G23920;AT4G17090	biological_process	starch catabolic process (GO:0005983)	0.0011254	0.0114103	9	9: Proliferating cell (Shoot)	16	1.9427	2.94869
AT3G55800	biological_process	sucrose biosynthetic process (GO:0005986)	0.0403718	0.0846879	9	9: Proliferating cell (Shoot)	16	1.07218	1.39392
AT1G09340	biological_process	monosaccharide metabolic process (GO:0005996)	0.00293842	0.0210298	9	9: Proliferating cell (Shoot)	16	1.67716	2.53189
AT3G55800	biological_process	fructose metabolic process (GO:0006000)	0.0375422	0.0801339	9	9: Proliferating cell (Shoot)	16	1.09618	1.42548
AT3G55800	biological_process	fructose 6-phosphate metabolic process (GO:0006002)	0.0431932	0.0885703	9	9: Proliferating cell (Shoot)	16	1.05271	1.36458
AT3G26650	biological_process	glucose metabolic process (GO:0006006)	0.0599506	0.107793	9	9: Proliferating cell (Shoot)	16	0.96741	1.22221
AT3G06580	biological_process	galactose metabolic process (GO:0006012)	0.0488114	0.0937694	9	9: Proliferating cell (Shoot)	16	1.02794	1.31148
AT5G38430	biological_process	generation of precursor metabolites and energy (GO:0006091)	0.0175033	0.0511095	9	9: Proliferating cell (Shoot)	16	1.2915	1.75688
AT3G55800;AT4G38970;AT2G21330	biological_process	gluconeogenesis (GO:0006094)	4.13e-05	0.00107676	9	9: Proliferating cell (Shoot)	16	2.96788	4.38404
AT4G38970;AT2G21330	biological_process	glycolytic process (GO:0006096)	0.00915904	0.0363375	9	9: Proliferating cell (Shoot)	16	1.43964	2.03815
AT4G38970;AT2G21330	biological_process	pentose-phosphate shunt (GO:0006098)	0.000551368	0.00649192	9	9: Proliferating cell (Shoot)	16	2.18763	3.25856
AT3G02730	biological_process	regulation of carbohydrate metabolic process (GO:0006109)	0.0175033	0.0511095	9	9: Proliferating cell (Shoot)	16	1.2915	1.75688
AT2G32950	biological_process	DNA repair (GO:0006281)	0.346229	0.412985	9	9: Proliferating cell (Shoot)	16	0.384065	0.460637
AT4G16845	biological_process	obsolete regulation of gene expression by genomic imprinting (GO:0006349)	0.0431932	0.0885703	9	9: Proliferating cell (Shoot)	16	1.05271	1.36458
AT2G28550;AT5G37260;AT4G14560;AT3G57230	biological_process	regulation of DNA-templated transcription (GO:0006355)	0.524224	0.5746	9	9: Proliferating cell (Shoot)	16	0.240634	0.280483
AT3G57230	biological_process	regulation of transcription by RNA polymerase II (GO:0006357)	0.571114	0.613108	9	9: Proliferating cell (Shoot)	16	0.212463	0.243277
AT1G09340	biological_process	rRNA processing (GO:0006364)	0.277057	0.346321	9	9: Proliferating cell (Shoot)	16	0.460521	0.557431
AT5G09890	biological_process	protein phosphorylation (GO:0006468)	0.925775	0.933447	9	9: Proliferating cell (Shoot)	16	0.0299102	0.0334945
AT3G62720	biological_process	protein glycosylation (GO:0006486)	0.257569	0.327571	9	9: Proliferating cell (Shoot)	16	0.484695	0.589106
AT5G04140	biological_process	glutamate biosynthetic process (GO:0006537)	0.0117027	0.0431462	9	9: Proliferating cell (Shoot)	16	1.36506	1.93171
AT4G37930	biological_process	glycine metabolic process (GO:0006544)	0.00586832	0.0281834	9	9: Proliferating cell (Shoot)	16	1.55001	2.23149
AT4G37930	biological_process	L-serine metabolic process (GO:0006563)	0.0117027	0.0431462	9	9: Proliferating cell (Shoot)	16	1.36506	1.93171
AT1G36370;AT4G37930	biological_process	L-serine catabolic process (GO:0006565)	0.000235702	0.00330244	9	9: Proliferating cell (Shoot)	16	2.48117	3.62764
AT1G52000	biological_process	biogenic amine metabolic process (GO:0006576)	0.0146072	0.0463619	9	9: Proliferating cell (Shoot)	16	1.33384	1.83543
AT1G36370;AT4G37930	biological_process	one-carbon metabolic process (GO:0006730)	0.000872186	0.00909565	9	9: Proliferating cell (Shoot)	16	2.04117	3.05939
AT3G03520	biological_process	phosphate-containing compound metabolic process (GO:0006796)	0.0543972	0.0997737	9	9: Proliferating cell (Shoot)	16	1.00098	1.26442
AT2G38170	biological_process	calcium ion transport (GO:0006816)	0.0952718	0.157349	9	9: Proliferating cell (Shoot)	16	0.803135	1.02104
AT2G38170	biological_process	intracellular calcium ion homeostasis (GO:0006874)	0.100588	0.165382	9	9: Proliferating cell (Shoot)	16	0.781512	0.997452
AT2G38170	biological_process	intracellular zinc ion homeostasis (GO:0006882)	0.020391	0.0543263	9	9: Proliferating cell (Shoot)	16	1.26499	1.69056
AT2G01530;AT5G47910	biological_process	defense response (GO:0006952)	0.307426	0.372792	9	9: Proliferating cell (Shoot)	16	0.428533	0.51226
AT3G12630;AT3G55640	biological_process	response to osmotic stress (GO:0006970)	0.259519	0.328071	9	9: Proliferating cell (Shoot)	16	0.484033	0.585831
AT5G17000;AT1G73540	biological_process	response to oxidative stress (GO:0006979)	0.357971	0.424219	9	9: Proliferating cell (Shoot)	16	0.37241	0.446152
AT3G26020;AT5G61250	biological_process	signal transduction (GO:0007165)	0.76465	0.78841	9	9: Proliferating cell (Shoot)	16	0.103248	0.116537
AT5G04720	biological_process	cell surface receptor signaling pathway (GO:0007166)	0.134403	0.201054	9	9: Proliferating cell (Shoot)	16	0.696688	0.871591
AT5G47910	biological_process	osmosensory signaling pathway (GO:0007231)	0.0146072	0.0463619	9	9: Proliferating cell (Shoot)	16	1.33384	1.83543
AT2G42160	biological_process	Ras protein signal transduction (GO:0007265)	0.00586832	0.0281834	9	9: Proliferating cell (Shoot)	16	1.55001	2.23149
AT5G48000	biological_process	multicellular organism development (GO:0007275)	0.111129	0.179479	9	9: Proliferating cell (Shoot)	16	0.745987	0.954171
AT5G37260;AT1G09340;AT4G37930	biological_process	circadian rhythm (GO:0007623)	0.00463265	0.0281834	9	9: Proliferating cell (Shoot)	16	1.55001	2.33417
AT3G48120	biological_process	protein localization (GO:0008104)	0.171864	0.242203	9	9: Proliferating cell (Shoot)	16	0.615821	0.764814
AT4G17098	biological_process	biological_process (GO:0008150)	0.999981	0.99999	9	9: Proliferating cell (Shoot)	16	4.31e-06	8.28e-06
AT1G75020	biological_process	cell death (GO:0008219)	0.121548	0.191229	9	9: Proliferating cell (Shoot)	16	0.718446	0.915251
AT5G22020	biological_process	biosynthetic process (GO:0009058)	0.134403	0.201054	9	9: Proliferating cell (Shoot)	16	0.696688	0.871591
AT1G52000	biological_process	aromatic amino acid metabolic process (GO:0009072)	0.0488114	0.0937694	9	9: Proliferating cell (Shoot)	16	1.02794	1.31148
AT5G38430;AT5G38420	biological_process	response to temperature stimulus (GO:0009266)	0.0631318	0.110784	9	9: Proliferating cell (Shoot)	16	0.955522	1.19975
AT3G03520	biological_process	phospholipid catabolic process (GO:0009395)	0.0516084	0.0970982	9	9: Proliferating cell (Shoot)	16	1.01279	1.28728
AT5G47910	biological_process	response to heat (GO:0009408)	0.452736	0.516402	9	9: Proliferating cell (Shoot)	16	0.287012	0.344155
AT3G26650;AT4G37930;AT4G16845;AT3G01500;AT4G17090;AT1G73540;AT1G09340	biological_process	response to cold (GO:0009409)	0.000146132	0.0030784	9	9: Proliferating cell (Shoot)	16	2.51168	3.83525
AT3G12630;AT1G73540;AT3G23920;AT1G75020	biological_process	response to water deprivation (GO:0009414)	0.293173	0.362478	9	9: Proliferating cell (Shoot)	16	0.440718	0.532876
AT4G37930;AT1G03150;AT3G26650;AT3G55640;AT5G40850;AT5G04140;AT4G09350;AT5G38420	biological_process	response to light stimulus (GO:0009416)	0.0128322	0.0459193	9	9: Proliferating cell (Shoot)	16	1.338	1.8917
AT4G34190;AT2G38870;AT3G25290;AT1G52000;AT1G73540;AT1G09340;AT5G47910	biological_process	response to wounding (GO:0009611)	0.00681211	0.0318772	9	9: Proliferating cell (Shoot)	16	1.49652	2.16672
AT1G72240	biological_process	response to fungus (GO:0009620)	0.582457	0.622953	9	9: Proliferating cell (Shoot)	16	0.205545	0.234736
AT4G37930	biological_process	plant-type hypersensitive response (GO:0009626)	0.131847	0.200517	9	9: Proliferating cell (Shoot)	16	0.697848	0.879929
AT2G38170	biological_process	cold acclimation (GO:0009631)	0.164502	0.235464	9	9: Proliferating cell (Shoot)	16	0.628075	0.783828
AT2G32950	biological_process	photomorphogenesis (GO:0009640)	0.188795	0.25809	9	9: Proliferating cell (Shoot)	16	0.588229	0.72401
AT2G32950	biological_process	shade avoidance (GO:0009641)	0.0488114	0.0937694	9	9: Proliferating cell (Shoot)	16	1.02794	1.31148
AT5G38420;AT3G02730;AT1G72645	biological_process	response to light intensity (GO:0009642)	0.0270681	0.0664525	9	9: Proliferating cell (Shoot)	16	1.17749	1.56754
AT4G34190	biological_process	response to high light intensity (GO:0009644)	0.126713	0.194328	9	9: Proliferating cell (Shoot)	16	0.711464	0.89718
AT2G45400	biological_process	response to absence of light (GO:0009646)	0.118955	0.188776	9	9: Proliferating cell (Shoot)	16	0.724052	0.924617
AT2G32950	biological_process	skotomorphogenesis (GO:0009647)	0.0146072	0.0463619	9	9: Proliferating cell (Shoot)	16	1.33384	1.83543
AT2G32950	biological_process	entrainment of circadian clock (GO:0009649)	0.0347043	0.0763077	9	9: Proliferating cell (Shoot)	16	1.11743	1.45962
AT2G38170;AT1G73540	biological_process	response to salt stress (GO:0009651)	0.467349	0.529759	9	9: Proliferating cell (Shoot)	16	0.275922	0.330359
AT1G09340;AT1G01790;AT5G38420	biological_process	chloroplast organization (GO:0009658)	0.0211642	0.0559778	9	9: Proliferating cell (Shoot)	16	1.25198	1.6744
AT4G14560	biological_process	response to auxin (GO:0009733)	0.583698	0.622953	9	9: Proliferating cell (Shoot)	16	0.205545	0.233812
AT1G73540;AT4G38970;AT1G75020	biological_process	response to abscisic acid (GO:0009737)	0.494432	0.551888	9	9: Proliferating cell (Shoot)	16	0.258149	0.305894
AT5G04140;AT3G26650	biological_process	response to sucrose (GO:0009744)	0.0139338	0.0463619	9	9: Proliferating cell (Shoot)	16	1.33384	1.85593
AT1G73540;AT1G75020;AT1G52000;AT3G25290	biological_process	response to jasmonic acid (GO:0009753)	0.0452902	0.0912627	9	9: Proliferating cell (Shoot)	16	1.03971	1.344
AT1G75020	biological_process	hormone-mediated signaling pathway (GO:0009755)	0.643494	0.676875	9	9: Proliferating cell (Shoot)	16	0.169492	0.191455
AT4G23890	biological_process	photosynthetic electron transport chain (GO:0009767)	0.0543972	0.0997737	9	9: Proliferating cell (Shoot)	16	1.00098	1.26442
AT2G45400	biological_process	flavonoid biosynthetic process (GO:0009813)	0.124134	0.191987	9	9: Proliferating cell (Shoot)	16	0.716727	0.906108
AT1G34120;AT5G37260	biological_process	seed germination (GO:0009845)	0.0254205	0.0644339	9	9: Proliferating cell (Shoot)	16	1.19089	1.59482
AT5G04140;AT1G68010;AT4G37930	biological_process	photorespiration (GO:0009853)	0.00017593	0.0030784	9	9: Proliferating cell (Shoot)	16	2.51168	3.75466
AT1G68010;AT3G14420;AT3G14415	biological_process	oxidative photosynthetic carbon pathway (GO:0009854)	8.44e-07	6.16e-05	9	9: Proliferating cell (Shoot)	16	4.2102	6.07352
AT1G72240	biological_process	salicylic acid mediated signaling pathway (GO:0009863)	0.162034	0.233764	9	9: Proliferating cell (Shoot)	16	0.631222	0.790394
AT3G55640	biological_process	jasmonic acid mediated signaling pathway (GO:0009867)	0.3125	0.377691	9	9: Proliferating cell (Shoot)	16	0.422864	0.50515
AT1G73540	biological_process	ethylene-activated signaling pathway (GO:0009873)	0.176737	0.244572	9	9: Proliferating cell (Shoot)	16	0.611593	0.752673
AT1G72240;AT5G52530	biological_process	tissue development (GO:0009888)	0.527467	0.575577	9	9: Proliferating cell (Shoot)	16	0.239896	0.277804
AT5G52530	biological_process	positive regulation of metabolic process (GO:0009893)	0.0318583	0.0726766	9	9: Proliferating cell (Shoot)	16	1.13861	1.49678
AT5G37260	biological_process	regulation of flower development (GO:0009909)	0.226221	0.295953	9	9: Proliferating cell (Shoot)	16	0.528778	0.645466
AT3G62720	biological_process	xyloglucan biosynthetic process (GO:0009969)	0.0488114	0.0937694	9	9: Proliferating cell (Shoot)	16	1.02794	1.31148
AT1G72240	biological_process	root morphogenesis (GO:0010015)	0.656042	0.68809	9	9: Proliferating cell (Shoot)	16	0.162355	0.183068
AT2G42160	biological_process	regulation of seed germination (GO:0010029)	0.134403	0.201054	9	9: Proliferating cell (Shoot)	16	0.696688	0.871591
AT5G38420	biological_process	response to inorganic substance (GO:0010035)	0.864132	0.876133	9	9: Proliferating cell (Shoot)	16	0.0574298	0.0634201
AT3G01500	biological_process	response to carbon dioxide (GO:0010037)	0.0261412	0.0649085	9	9: Proliferating cell (Shoot)	16	1.1877	1.58267
AT4G16845	biological_process	vernalization response (GO:0010048)	0.0403718	0.0846879	9	9: Proliferating cell (Shoot)	16	1.07218	1.39392
AT1G01790	biological_process	regulation of photosynthesis (GO:0010109)	0.0318583	0.0726766	9	9: Proliferating cell (Shoot)	16	1.13861	1.49678
AT2G32950;AT3G01500	biological_process	regulation of stomatal movement (GO:0010119)	0.0143711	0.0463619	9	9: Proliferating cell (Shoot)	16	1.33384	1.84251
AT1G72240;AT1G73540	biological_process	response to chitin (GO:0010200)	0.222582	0.294013	9	9: Proliferating cell (Shoot)	16	0.531634	0.65251
AT2G28550	biological_process	vegetative to reproductive phase transition of meristem (GO:0010228)	0.442906	0.508367	9	9: Proliferating cell (Shoot)	16	0.293823	0.353688
AT5G48000	biological_process	brassinosteroid homeostasis (GO:0010268)	0.0736938	0.126283	9	9: Proliferating cell (Shoot)	16	0.898656	1.13257
AT3G62720	biological_process	xyloglucan metabolic process (GO:0010411)	0.124134	0.191987	9	9: Proliferating cell (Shoot)	16	0.716727	0.906108
AT2G45400	biological_process	regulation of brassinosteroid biosynthetic process (GO:0010422)	0.00586832	0.0281834	9	9: Proliferating cell (Shoot)	16	1.55001	2.23149
AT3G57230	biological_process	stomatal lineage progression (GO:0010440)	0.0261412	0.0649085	9	9: Proliferating cell (Shoot)	16	1.1877	1.58267
AT1G09340	biological_process	regulation of gene expression (GO:0010468)	0.248743	0.319687	9	9: Proliferating cell (Shoot)	16	0.495275	0.604249
AT2G28550;AT5G52530	biological_process	negative regulation of gene expression (GO:0010629)	0.0615491	0.110125	9	9: Proliferating cell (Shoot)	16	0.958116	1.21078
AT5G61520	biological_process	monosaccharide transmembrane transport (GO:0015749)	0.0375422	0.0801339	9	9: Proliferating cell (Shoot)	16	1.09618	1.42548
AT3G01500;AT5G14740	biological_process	carbon utilization (GO:0015976)	0.000235702	0.00330244	9	9: Proliferating cell (Shoot)	16	2.48117	3.62764
AT5G38410;AT3G01500	biological_process	photosynthesis (GO:0015979)	0.0118367	0.0431637	9	9: Proliferating cell (Shoot)	16	1.36488	1.92677
AT1G75020	biological_process	CDP-diacylglycerol biosynthetic process (GO:0016024)	0.0516084	0.0970982	9	9: Proliferating cell (Shoot)	16	1.01279	1.28728
AT3G03520	biological_process	cellular response to phosphate starvation (GO:0016036)	0.24652	0.31836	9	9: Proliferating cell (Shoot)	16	0.497082	0.608148
AT1G78020	biological_process	cell growth (GO:0016049)	0.176737	0.244572	9	9: Proliferating cell (Shoot)	16	0.611593	0.752673
AT2G01530;AT3G55800	biological_process	carbohydrate biosynthetic process (GO:0016051)	0.00140966	0.0139061	9	9: Proliferating cell (Shoot)	16	1.85679	2.85089
AT3G55640	biological_process	organic acid biosynthetic process (GO:0016053)	0.200678	0.271287	9	9: Proliferating cell (Shoot)	16	0.56657	0.6975
AT5G48000	biological_process	sterol metabolic process (GO:0016125)	0.111129	0.179479	9	9: Proliferating cell (Shoot)	16	0.745987	0.954171
AT2G45400	biological_process	brassinosteroid metabolic process (GO:0016131)	0.020391	0.0543263	9	9: Proliferating cell (Shoot)	16	1.26499	1.69056
AT5G48000;AT2G45400	biological_process	brassinosteroid biosynthetic process (GO:0016132)	0.0028499	0.0210298	9	9: Proliferating cell (Shoot)	16	1.67716	2.54517
AT2G27350	biological_process	histone deubiquitination (GO:0016578)	0.00586832	0.0281834	9	9: Proliferating cell (Shoot)	16	1.55001	2.23149
AT1G03150	biological_process	N-terminal peptidyl-methionine acetylation (GO:0017196)	0.020391	0.0543263	9	9: Proliferating cell (Shoot)	16	1.26499	1.69056
AT1G66680	biological_process	peptidyl-lysine monomethylation (GO:0018026)	0.0318583	0.0726766	9	9: Proliferating cell (Shoot)	16	1.13861	1.49678
AT1G66680	biological_process	peptidyl-lysine dimethylation (GO:0018027)	0.00293842	0.0210298	9	9: Proliferating cell (Shoot)	16	1.67716	2.53189
AT5G09890	biological_process	peptidyl-serine phosphorylation (GO:0018105)	0.253169	0.3231	9	9: Proliferating cell (Shoot)	16	0.490663	0.596589
AT3G55800	biological_process	starch biosynthetic process (GO:0019252)	0.103235	0.168972	9	9: Proliferating cell (Shoot)	16	0.772184	0.986172
AT3G55800;AT3G26650	biological_process	reductive pentose-phosphate cycle (GO:0019253)	0.000757333	0.0081302	9	9: Proliferating cell (Shoot)	16	2.0899	3.12071
AT1G36370;AT4G37930	biological_process	glycine biosynthetic process from serine (GO:0019264)	0.000177113	0.0030784	9	9: Proliferating cell (Shoot)	16	2.51168	3.75175
AT5G40850	biological_process	siroheme biosynthetic process (GO:0019354)	0.00586832	0.0281834	9	9: Proliferating cell (Shoot)	16	1.55001	2.23149
AT4G04610	biological_process	sulfate assimilation, phosphoadenylyl sulfate reduction by phosphoadenylyl-sulfate reductase (thioredoxin) (GO:0019379)	0.00878973	0.0352555	9	9: Proliferating cell (Shoot)	16	1.45277	2.05602
AT4G04610	biological_process	sulfate reduction (GO:0019419)	0.00586832	0.0281834	9	9: Proliferating cell (Shoot)	16	1.55001	2.23149
AT4G37930	biological_process	glycine decarboxylation via glycine cleavage system (GO:0019464)	0.020391	0.0543263	9	9: Proliferating cell (Shoot)	16	1.26499	1.69056
AT5G04140	biological_process	ammonia assimilation cycle (GO:0019676)	0.0175033	0.0511095	9	9: Proliferating cell (Shoot)	16	1.2915	1.75688
AT3G55640	biological_process	carboxylic acid metabolic process (GO:0019752)	0.521204	0.573011	9	9: Proliferating cell (Shoot)	16	0.241837	0.282992
AT1G52000	biological_process	glucosinolate metabolic process (GO:0019760)	0.340398	0.407361	9	9: Proliferating cell (Shoot)	16	0.39002	0.468013
AT2G38170	biological_process	intracellular manganese ion homeostasis (GO:0030026)	0.0347043	0.0763077	9	9: Proliferating cell (Shoot)	16	1.11743	1.45962
AT1G72240	biological_process	cell differentiation (GO:0030154)	0.810628	0.833462	9	9: Proliferating cell (Shoot)	16	0.079114	0.0911785
AT3G55800;AT4G38970;AT2G21330	biological_process	fructose 1,6-bisphosphate metabolic process (GO:0030388)	5.25e-06	0.000212959	9	9: Proliferating cell (Shoot)	16	3.6717	5.27975
AT2G27350	biological_process	regulation of histone methylation (GO:0031060)	0.00878973	0.0352555	9	9: Proliferating cell (Shoot)	16	1.45277	2.05602
AT5G52530	biological_process	negative regulation of cellular biosynthetic process (GO:0031327)	0.171864	0.242203	9	9: Proliferating cell (Shoot)	16	0.615821	0.764814
AT1G72240;AT1G73540	biological_process	regulation of defense response (GO:0031347)	0.455594	0.518043	9	9: Proliferating cell (Shoot)	16	0.285635	0.341422
AT1G09340	biological_process	plastid translation (GO:0032544)	0.0627152	0.110585	9	9: Proliferating cell (Shoot)	16	0.956305	1.20263
AT1G34120	biological_process	inositol trisphosphate metabolic process (GO:0032957)	0.020391	0.0543263	9	9: Proliferating cell (Shoot)	16	1.26499	1.69056
AT2G27350	biological_process	regulation of histone ubiquitination (GO:0033182)	0.00293842	0.0210298	9	9: Proliferating cell (Shoot)	16	1.67716	2.53189
AT3G23820	biological_process	galacturonate biosynthetic process (GO:0033481)	0.00586832	0.0281834	9	9: Proliferating cell (Shoot)	16	1.55001	2.23149
AT5G47910	biological_process	carbohydrate homeostasis (GO:0033500)	0.0175033	0.0511095	9	9: Proliferating cell (Shoot)	16	1.2915	1.75688
AT1G72240;AT1G23205	biological_process	response to lipid (GO:0033993)	0.119994	0.189602	9	9: Proliferating cell (Shoot)	16	0.722158	0.920839
AT3G26020	biological_process	cellular response to heat (GO:0034605)	0.152089	0.222941	9	9: Proliferating cell (Shoot)	16	0.65181	0.817904
AT2G27350	biological_process	regulation of histone acetylation (GO:0035065)	0.00586832	0.0281834	9	9: Proliferating cell (Shoot)	16	1.55001	2.23149
AT5G09890	biological_process	intracellular signal transduction (GO:0035556)	0.352009	0.418513	9	9: Proliferating cell (Shoot)	16	0.378291	0.453446
AT1G36370;AT4G37930	biological_process	tetrahydrofolate interconversion (GO:0035999)	0.000757333	0.0081302	9	9: Proliferating cell (Shoot)	16	2.0899	3.12071
AT1G52000	biological_process	indole-containing compound metabolic process (GO:0042430)	0.176737	0.244572	9	9: Proliferating cell (Shoot)	16	0.611593	0.752673
AT1G78020	biological_process	response to starvation (GO:0042594)	0.0516084	0.0970982	9	9: Proliferating cell (Shoot)	16	1.01279	1.28728
AT1G09340;AT1G68010	biological_process	cellular response to water deprivation (GO:0042631)	0.00530601	0.0281834	9	9: Proliferating cell (Shoot)	16	1.55001	2.27523
AT1G72240;AT3G14415;AT5G04720;AT3G14420;AT1G73540;AT5G38430;AT5G38420	biological_process	defense response to bacterium (GO:0042742)	0.0230577	0.0593961	9	9: Proliferating cell (Shoot)	16	1.22624	1.63718
AT5G47910	biological_process	negative regulation of programmed cell death (GO:0043069)	0.0460064	0.0912627	9	9: Proliferating cell (Shoot)	16	1.03971	1.33718
AT3G02730	biological_process	positive regulation of catalytic activity (GO:0043085)	0.0460064	0.0912627	9	9: Proliferating cell (Shoot)	16	1.03971	1.33718
AT3G02730;AT1G23205	biological_process	negative regulation of catalytic activity (GO:0043086)	0.00449494	0.0281834	9	9: Proliferating cell (Shoot)	16	1.55001	2.34728
AT2G32950	biological_process	proteasome-mediated ubiquitin-dependent protein catabolic process (GO:0043161)	0.219336	0.291119	9	9: Proliferating cell (Shoot)	16	0.53593	0.65889
AT2G12462	biological_process	oxoacid metabolic process (GO:0043436)	0.542093	0.588881	9	9: Proliferating cell (Shoot)	16	0.229973	0.265926
AT1G36370	biological_process	regulation of DNA methylation (GO:0044030)	0.0543972	0.0997737	9	9: Proliferating cell (Shoot)	16	1.00098	1.26442
AT1G72240	biological_process	small molecule metabolic process (GO:0044281)	0.487337	0.547317	9	9: Proliferating cell (Shoot)	16	0.261761	0.312171
AT1G75020	biological_process	innate immune response (GO:0045087)	0.217028	0.289106	9	9: Proliferating cell (Shoot)	16	0.538943	0.663485
AT3G02730	biological_process	cell redox homeostasis (GO:0045454)	0.118955	0.188776	9	9: Proliferating cell (Shoot)	16	0.724052	0.924617
AT1G09340	biological_process	positive regulation of translation (GO:0045727)	0.0290039	0.0691923	9	9: Proliferating cell (Shoot)	16	1.15994	1.53754
AT2G28550	biological_process	negative regulation of innate immune response (GO:0045824)	0.0375422	0.0801339	9	9: Proliferating cell (Shoot)	16	1.09618	1.42548
AT2G27350	biological_process	negative regulation of DNA-templated transcription (GO:0045892)	0.439591	0.507755	9	9: Proliferating cell (Shoot)	16	0.294346	0.356951
AT1G09340;AT2G27350	biological_process	positive regulation of DNA-templated transcription (GO:0045893)	0.211798	0.283965	9	9: Proliferating cell (Shoot)	16	0.546735	0.674077
AT2G27350	biological_process	positive regulation of growth (GO:0045927)	0.0375422	0.0801339	9	9: Proliferating cell (Shoot)	16	1.09618	1.42548
AT3G57230	biological_process	positive regulation of transcription by RNA polymerase II (GO:0045944)	0.25976	0.328071	9	9: Proliferating cell (Shoot)	16	0.484033	0.585428
AT2G32950	biological_process	anthocyanin-containing compound metabolic process (GO:0046283)	0.0431932	0.0885703	9	9: Proliferating cell (Shoot)	16	1.05271	1.36458
AT1G52000	biological_process	carboxylic acid biosynthetic process (GO:0046394)	0.264122	0.33243	9	9: Proliferating cell (Shoot)	16	0.4783	0.578195
AT1G36370	biological_process	S-adenosylmethionine metabolic process (GO:0046500)	0.00586832	0.0281834	9	9: Proliferating cell (Shoot)	16	1.55001	2.23149
AT1G36370;AT4G37930	biological_process	tetrahydrofolate metabolic process (GO:0046653)	0.000460349	0.00560091	9	9: Proliferating cell (Shoot)	16	2.25174	3.33691
AT1G36370;AT4G37930	biological_process	folic acid metabolic process (GO:0046655)	0.000177113	0.0030784	9	9: Proliferating cell (Shoot)	16	2.51168	3.75175
AT1G36370	biological_process	response to cadmium ion (GO:0046686)	0.21239	0.283965	9	9: Proliferating cell (Shoot)	16	0.546735	0.672865
AT3G06580	biological_process	carbohydrate phosphorylation (GO:0046835)	0.020391	0.0543263	9	9: Proliferating cell (Shoot)	16	1.26499	1.69056
AT1G34120	biological_process	obsolete inositol phosphate dephosphorylation (GO:0046855)	0.0654718	0.113796	9	9: Proliferating cell (Shoot)	16	0.943872	1.18395
AT1G34120	biological_process	phosphatidylinositol dephosphorylation (GO:0046856)	0.0709611	0.122174	9	9: Proliferating cell (Shoot)	16	0.913023	1.14898
AT5G52530	biological_process	seed development (GO:0048316)	0.735665	0.765008	9	9: Proliferating cell (Shoot)	16	0.116334	0.13332
AT5G48000	biological_process	root development (GO:0048364)	0.747291	0.772695	9	9: Proliferating cell (Shoot)	16	0.111992	0.12651
AT5G52530	biological_process	shoot system development (GO:0048367)	0.600707	0.639236	9	9: Proliferating cell (Shoot)	16	0.194339	0.221337
AT2G12462	biological_process	meristem development (GO:0048507)	0.361531	0.427052	9	9: Proliferating cell (Shoot)	16	0.36952	0.441854
AT5G52530	biological_process	positive regulation of cellular process (GO:0048522)	0.29604	0.362599	9	9: Proliferating cell (Shoot)	16	0.440573	0.52865
AT1G75020	biological_process	negative regulation of cellular process (GO:0048523)	0.52827	0.575577	9	9: Proliferating cell (Shoot)	16	0.239896	0.277144
AT2G32950;AT5G52530	biological_process	photoperiodism, flowering (GO:0048573)	0.0171179	0.0511095	9	9: Proliferating cell (Shoot)	16	1.2915	1.76655
AT3G57230	biological_process	long-day photoperiodism, flowering (GO:0048574)	0.0543972	0.0997737	9	9: Proliferating cell (Shoot)	16	1.00098	1.26442
AT1G72240	biological_process	developmental growth (GO:0048589)	0.827517	0.847121	9	9: Proliferating cell (Shoot)	16	0.0720544	0.082223
AT3G62720	biological_process	root hair elongation (GO:0048767)	0.162034	0.233764	9	9: Proliferating cell (Shoot)	16	0.631222	0.790394
AT5G38420	biological_process	chemical homeostasis (GO:0048878)	0.0764185	0.13034	9	9: Proliferating cell (Shoot)	16	0.884922	1.1168
AT3G14420;AT3G14415	biological_process	hydrogen peroxide biosynthetic process (GO:0050665)	0.000302469	0.00394289	9	9: Proliferating cell (Shoot)	16	2.40418	3.51932
AT5G52530	biological_process	regulation of developmental process (GO:0050793)	0.515477	0.568426	9	9: Proliferating cell (Shoot)	16	0.245326	0.287791
AT3G23820	biological_process	defense response to Gram-negative bacterium (GO:0050829)	0.0599506	0.107793	9	9: Proliferating cell (Shoot)	16	0.96741	1.22221
AT3G23820;AT5G47910;AT2G38870;AT1G73540	biological_process	defense response to fungus (GO:0050832)	0.123174	0.191987	9	9: Proliferating cell (Shoot)	16	0.716727	0.909483
AT3G48120	biological_process	cellular localization (GO:0051641)	0.166963	0.238053	9	9: Proliferating cell (Shoot)	16	0.623326	0.777379
AT2G38170	biological_process	phosphate ion homeostasis (GO:0055062)	0.0543972	0.0997737	9	9: Proliferating cell (Shoot)	16	1.00098	1.26442
AT1G36370	biological_process	sulfate ion homeostasis (GO:0055063)	0.00586832	0.0281834	9	9: Proliferating cell (Shoot)	16	1.55001	2.23149
AT3G55640	biological_process	transmembrane transport (GO:0055085)	0.571114	0.613108	9	9: Proliferating cell (Shoot)	16	0.212463	0.243277
AT5G38420	biological_process	regulation of biological quality (GO:0065008)	0.233047	0.303793	9	9: Proliferating cell (Shoot)	16	0.517422	0.632557
AT2G38170	biological_process	calcium ion transmembrane transport (GO:0070588)	0.0899242	0.150561	9	9: Proliferating cell (Shoot)	16	0.822287	1.04612
AT3G07090	biological_process	protein modification by small protein removal (GO:0070646)	0.0290039	0.0691923	9	9: Proliferating cell (Shoot)	16	1.15994	1.53754
AT5G47910	biological_process	cellular response to hypoxia (GO:0071456)	0.500862	0.555667	9	9: Proliferating cell (Shoot)	16	0.255185	0.300282
AT1G68010	biological_process	cellular response to light stimulus (GO:0071482)	0.113746	0.182093	9	9: Proliferating cell (Shoot)	16	0.739708	0.944066
AT4G34190	biological_process	cellular response to high light intensity (GO:0071486)	0.0175033	0.0511095	9	9: Proliferating cell (Shoot)	16	1.2915	1.75688
AT4G34190	biological_process	cellular response to UV-A (GO:0071492)	0.0117027	0.0431462	9	9: Proliferating cell (Shoot)	16	1.36506	1.93171
AT5G47910	biological_process	reactive oxygen species metabolic process (GO:0072593)	0.0488114	0.0937694	9	9: Proliferating cell (Shoot)	16	1.02794	1.31148
AT5G48000	biological_process	thalianol metabolic process (GO:0080003)	0.00878973	0.0352555	9	9: Proliferating cell (Shoot)	16	1.45277	2.05602
AT5G04140	biological_process	positive regulation of glycine hydroxymethyltransferase activity (GO:0080114)	0.00293842	0.0210298	9	9: Proliferating cell (Shoot)	16	1.67716	2.53189
AT4G15545	biological_process	ER body organization (GO:0080119)	0.0146072	0.0463619	9	9: Proliferating cell (Shoot)	16	1.33384	1.83543
AT1G34120;AT1G78020	biological_process	seedling development (GO:0090351)	0.00423855	0.0281285	9	9: Proliferating cell (Shoot)	16	1.55085	2.37278
AT5G40850	biological_process	regulation of nitrate assimilation (GO:0090352)	0.00586832	0.0281834	9	9: Proliferating cell (Shoot)	16	1.55001	2.23149
AT4G01150	biological_process	granum assembly (GO:0090391)	0.0175033	0.0511095	9	9: Proliferating cell (Shoot)	16	1.2915	1.75688
AT5G04140	biological_process	L-glutamate biosynthetic process (GO:0097054)	0.00878973	0.0352555	9	9: Proliferating cell (Shoot)	16	1.45277	2.05602
AT4G01150	biological_process	membrane bending (GO:0097753)	0.00586832	0.0281834	9	9: Proliferating cell (Shoot)	16	1.55001	2.23149
AT5G40850	biological_process	regulation of sulfate assimilation (GO:1900058)	0.00293842	0.0210298	9	9: Proliferating cell (Shoot)	16	1.67716	2.53189
AT3G55640	biological_process	organic substance catabolic process (GO:1901575)	0.441251	0.508065	9	9: Proliferating cell (Shoot)	16	0.294081	0.355314
AT1G52000	biological_process	alpha-amino acid metabolic process (GO:1901605)	0.198315	0.26909	9	9: Proliferating cell (Shoot)	16	0.570103	0.702644
AT1G72240	biological_process	organic hydroxy compound metabolic process (GO:1901615)	0.105874	0.172518	9	9: Proliferating cell (Shoot)	16	0.763165	0.97521
AT2G27350	biological_process	regulation of chromatin organization (GO:1902275)	0.00586832	0.0281834	9	9: Proliferating cell (Shoot)	16	1.55001	2.23149
AT5G40850	biological_process	positive regulation of chlorophyll biosynthetic process (GO:1902326)	0.020391	0.0543263	9	9: Proliferating cell (Shoot)	16	1.26499	1.69056
AT2G28550	biological_process	plant organ morphogenesis (GO:1905392)	0.270618	0.339435	9	9: Proliferating cell (Shoot)	16	0.469244	0.567644
AT3G01500	biological_process	negative regulation of stomatal complex development (GO:2000122)	0.020391	0.0543263	9	9: Proliferating cell (Shoot)	16	1.26499	1.69056
AT5G52530	biological_process	regulation of reproductive process (GO:2000241)	0.293955	0.362478	9	9: Proliferating cell (Shoot)	16	0.440718	0.531719
AT5G04830	biological_process	organic acid metabolic process (GO:0006082)	0.0286501	0.0672654	10	10: Unknown (Root)	16	1.17221	1.54287
AT3G16110	biological_process	protein folding (GO:0006457)	0.0520237	0.0955334	10	10: Unknown (Root)	16	1.01984	1.2838
AT3G14840;AT3G04910	biological_process	protein phosphorylation (GO:0006468)	0.0382464	0.0826122	10	10: Unknown (Root)	16	1.08296	1.41741
AT5G04830	biological_process	response to oxidative stress (GO:0006979)	0.146361	0.199309	10	10: Unknown (Root)	16	0.700472	0.834575
AT3G04910;AT4G02630	biological_process	circadian rhythm (GO:0007623)	0.000756129	0.00680516	10	10: Unknown (Root)	16	2.16716	3.1214
AT1G13245	biological_process	negative regulation of cell population proliferation (GO:0008285)	0.0138735	0.0394298	10	10: Unknown (Root)	16	1.40418	1.85782
AT5G57590	biological_process	biotin biosynthetic process (GO:0009102)	0.00146849	0.00881093	10	10: Unknown (Root)	16	2.05498	2.83313
AT5G04830	biological_process	response to cold (GO:0009409)	0.134156	0.195795	10	10: Unknown (Root)	16	0.708198	0.87239
AT5G59920	biological_process	response to UV (GO:0009411)	0.010967	0.0348364	10	10: Unknown (Root)	16	1.45797	1.95991
AT5G48010	biological_process	response to light stimulus (GO:0009416)	0.330194	0.379372	10	10: Unknown (Root)	16	0.420935	0.481231
AT5G48010	biological_process	response to gravity (GO:0009629)	0.00220201	0.0108099	10	10: Unknown (Root)	16	1.96618	2.65718
AT5G04830	biological_process	response to red or far red light (GO:0009639)	0.0523739	0.0955334	10	10: Unknown (Root)	16	1.01984	1.28088
AT3G14840	biological_process	jasmonic acid and ethylene-dependent systemic resistance (GO:0009861)	0.00366763	0.0152348	10	10: Unknown (Root)	16	1.81716	2.43561
AT5G04830	biological_process	response to inorganic substance (GO:0010035)	0.220563	0.270691	10	10: Unknown (Root)	16	0.567527	0.656468
AT5G59920	biological_process	response to UV-B (GO:0010224)	0.0239863	0.0588753	10	10: Unknown (Root)	16	1.23007	1.62004
AT5G48010	biological_process	tricyclic triterpenoid biosynthetic process (GO:0010263)	0.000734484	0.00680516	10	10: Unknown (Root)	16	2.16716	3.13402
AT5G48010	biological_process	triterpenoid biosynthetic process (GO:0016104)	0.00549695	0.019789	10	10: Unknown (Root)	16	1.70358	2.25988
AT5G04830	biological_process	monocarboxylic acid metabolic process (GO:0032787)	0.0530741	0.0955334	10	10: Unknown (Root)	16	1.01984	1.27512
AT3G16110	biological_process	response to endoplasmic reticulum stress (GO:0034976)	0.0160483	0.0433304	10	10: Unknown (Root)	16	1.36321	1.79457
AT3G04910	biological_process	intracellular signal transduction (GO:0035556)	0.0527241	0.0955334	10	10: Unknown (Root)	16	1.01984	1.27799
AT5G04830	biological_process	cellular catabolic process (GO:0044248)	0.147637	0.199309	10	10: Unknown (Root)	16	0.700472	0.830806
AT3G14840	biological_process	regulation of innate immune response (GO:0045088)	0.0033014	0.0148563	10	10: Unknown (Root)	16	1.82809	2.4813
AT4G02630	biological_process	protein autophosphorylation (GO:0046777)	0.0603984	0.10521	10	10: Unknown (Root)	16	0.977943	1.21897
AT5G48010	biological_process	root development (GO:0048364)	0.157782	0.202863	10	10: Unknown (Root)	16	0.692798	0.801943
AT1G13245	biological_process	shoot system development (GO:0048367)	0.108285	0.171982	10	10: Unknown (Root)	16	0.764516	0.965431
AT5G04830	biological_process	cellular response to red or far red light (GO:0071489)	0.00220201	0.0108099	10	10: Unknown (Root)	16	1.96618	2.65718
AT5G48010	biological_process	thalianol metabolic process (GO:0080003)	0.00110155	0.00827134	10	10: Unknown (Root)	16	2.08242	2.958
AT5G23860	biological_process	microtubule cytoskeleton organization (GO:0000226)	0.077768	0.122906	11	11: Vascular cell (Unknown)	16	0.910427	1.1092
AT5G23860	biological_process	mitotic cell cycle (GO:0000278)	0.077768	0.122906	11	11: Vascular cell (Unknown)	16	0.910427	1.1092
AT2G37860	biological_process	response to reactive oxygen species (GO:0000302)	0.0512409	0.0919084	11	11: Vascular cell (Unknown)	16	1.03664	1.29038
AT1G59870	biological_process	defense response to oomycetes (GO:0002229)	0.0950516	0.142263	11	11: Vascular cell (Unknown)	16	0.846909	1.02204
AT1G59870	biological_process	response to molecule of bacterial origin (GO:0002237)	0.135729	0.188188	11	11: Vascular cell (Unknown)	16	0.725407	0.867328
AT1G59870	biological_process	response to molecule of fungal origin (GO:0002238)	0.0226575	0.0581885	11	11: Vascular cell (Unknown)	16	1.23516	1.64479
AT1G59870	biological_process	response to oomycetes (GO:0002239)	0.0344502	0.0770866	11	11: Vascular cell (Unknown)	16	1.11302	1.46281
AT1G59870	biological_process	response to molecule of oomycetes origin (GO:0002240)	0.0080543	0.0356916	11	11: Vascular cell (Unknown)	16	1.44743	2.09397
AT3G43810	biological_process	detection of calcium ion (GO:0005513)	0.00939056	0.0385867	11	11: Vascular cell (Unknown)	16	1.41356	2.02731
AT2G36390	biological_process	carbohydrate metabolic process (GO:0005975)	0.293064	0.337921	11	11: Vascular cell (Unknown)	16	0.471185	0.533037
AT2G36390	biological_process	glycogen biosynthetic process (GO:0005978)	0.0120578	0.0439527	11	11: Vascular cell (Unknown)	16	1.35701	1.91873
AT2G36390	biological_process	starch metabolic process (GO:0005982)	0.0200179	0.0565507	11	11: Vascular cell (Unknown)	16	1.24756	1.69858
AT4G16845	biological_process	obsolete regulation of gene expression by genomic imprinting (GO:0006349)	0.0200179	0.0565507	11	11: Vascular cell (Unknown)	16	1.24756	1.69858
AT2G04630	biological_process	DNA-templated transcription (GO:0006351)	0.112021	0.161253	11	11: Vascular cell (Unknown)	16	0.792492	0.950701
AT3G14840;AT5G28290	biological_process	protein phosphorylation (GO:0006468)	0.327256	0.370664	11	11: Vascular cell (Unknown)	16	0.43102	0.485112
AT2G47390	biological_process	proteolysis (GO:0006508)	0.15654	0.210584	11	11: Vascular cell (Unknown)	16	0.676576	0.805375
AT2G41170	biological_process	fatty acid metabolic process (GO:0006631)	0.0889153	0.135776	11	11: Vascular cell (Unknown)	16	0.867177	1.05102
AT3G21070	biological_process	NADP biosynthetic process (GO:0006741)	0.00537655	0.0344974	11	11: Vascular cell (Unknown)	16	1.46221	2.2695
AT5G48850	biological_process	regulation of sulfur utilization (GO:0006792)	0.00134677	0.0276701	11	11: Vascular cell (Unknown)	16	1.55799	2.87071
AT4G23430	biological_process	monoatomic anion transport (GO:0006820)	0.0226575	0.0581885	11	11: Vascular cell (Unknown)	16	1.23516	1.64479
AT3G27050	biological_process	organelle organization (GO:0006996)	0.2161	0.270774	11	11: Vascular cell (Unknown)	16	0.567393	0.665345
AT5G28290;AT5G23860	biological_process	microtubule-based process (GO:0007017)	0.00126334	0.0276701	11	11: Vascular cell (Unknown)	16	1.55799	2.89848
AT5G48250	biological_process	signal transduction (GO:0007165)	0.722113	0.735124	11	11: Vascular cell (Unknown)	16	0.133639	0.141395
AT3G20810	biological_process	circadian rhythm (GO:0007623)	0.142721	0.196676	11	11: Vascular cell (Unknown)	16	0.706249	0.845514
AT3G27050	biological_process	lipid biosynthetic process (GO:0008610)	0.225622	0.278637	11	11: Vascular cell (Unknown)	16	0.554962	0.646619
AT5G48250	biological_process	macromolecule catabolic process (GO:0009057)	0.0576232	0.098658	11	11: Vascular cell (Unknown)	16	1.00587	1.2394
AT3G27050;AT3G20810	biological_process	response to temperature stimulus (GO:0009266)	0.0150369	0.0485478	11	11: Vascular cell (Unknown)	16	1.31383	1.82284
AT1G59870	biological_process	response to heat (GO:0009408)	0.241242	0.28847	11	11: Vascular cell (Unknown)	16	0.5399	0.617546
AT4G33980;AT4G16845	biological_process	response to cold (GO:0009409)	0.0962337	0.143084	11	11: Vascular cell (Unknown)	16	0.844408	1.01667
AT5G63860	biological_process	response to UV (GO:0009411)	0.0396471	0.0800021	11	11: Vascular cell (Unknown)	16	1.0969	1.40179
AT2G47800;AT1G59870	biological_process	response to water deprivation (GO:0009414)	0.359026	0.393883	11	11: Vascular cell (Unknown)	16	0.404632	0.444874
AT3G27050;AT4G23430;AT5G58800	biological_process	response to light stimulus (GO:0009416)	0.172251	0.227653	11	11: Vascular cell (Unknown)	16	0.642727	0.763839
AT2G47800	biological_process	response to wounding (GO:0009611)	0.64572	0.660329	11	11: Vascular cell (Unknown)	16	0.18024	0.189956
AT1G59870	biological_process	response to bacterium (GO:0009617)	0.250468	0.294822	11	11: Vascular cell (Unknown)	16	0.530441	0.601248
AT1G59870	biological_process	response to fungus (GO:0009620)	0.329661	0.370664	11	11: Vascular cell (Unknown)	16	0.43102	0.481932
AT2G47800	biological_process	response to nematode (GO:0009624)	0.103575	0.152994	11	11: Vascular cell (Unknown)	16	0.815327	0.984744
AT1G59870	biological_process	plant-type hypersensitive response (GO:0009626)	0.0626991	0.105746	11	11: Vascular cell (Unknown)	16	0.975735	1.20274
AT1G59870	biological_process	systemic acquired resistance (GO:0009627)	0.127502	0.180096	11	11: Vascular cell (Unknown)	16	0.744496	0.894484
AT4G33980	biological_process	response to blue light (GO:0009637)	0.135729	0.188188	11	11: Vascular cell (Unknown)	16	0.725407	0.867328
AT5G48250	biological_process	phototropism (GO:0009638)	0.037052	0.0790536	11	11: Vascular cell (Unknown)	16	1.10208	1.43119
AT4G33980	biological_process	response to absence of light (GO:0009646)	0.0563501	0.098323	11	11: Vascular cell (Unknown)	16	1.00734	1.24911
AT2G37860	biological_process	photoperiodism (GO:0009648)	0.0318416	0.0726889	11	11: Vascular cell (Unknown)	16	1.13853	1.49701
AT5G63860	biological_process	entrainment of circadian clock (GO:0009649)	0.0160457	0.0496757	11	11: Vascular cell (Unknown)	16	1.30386	1.79464
AT1G59870	biological_process	response to salt stress (GO:0009651)	0.516938	0.545925	11	11: Vascular cell (Unknown)	16	0.262867	0.286562
AT4G39460;AT2G37860	biological_process	chloroplast organization (GO:0009658)	0.029654	0.0683857	11	11: Vascular cell (Unknown)	16	1.16503	1.52792
AT1G59870;AT2G41170	biological_process	response to auxin (GO:0009733)	0.0600914	0.10211	11	11: Vascular cell (Unknown)	16	0.990931	1.22119
AT4G33980;AT3G20810	biological_process	response to abscisic acid (GO:0009737)	0.3422	0.379103	11	11: Vascular cell (Unknown)	16	0.421242	0.465721
AT3G20810	biological_process	response to brassinosteroid (GO:0009741)	0.0550753	0.0972424	11	11: Vascular cell (Unknown)	16	1.01214	1.25904
AT3G20810	biological_process	regulation of abscisic acid-activated signaling pathway (GO:0009787)	0.0292261	0.0680939	11	11: Vascular cell (Unknown)	16	1.16689	1.53423
AT5G66070	biological_process	negative regulation of abscisic acid-activated signaling pathway (GO:0009788)	0.077768	0.122906	11	11: Vascular cell (Unknown)	16	0.910427	1.1092
AT1G70790	biological_process	positive regulation of abscisic acid-activated signaling pathway (GO:0009789)	0.0664885	0.111307	11	11: Vascular cell (Unknown)	16	0.953479	1.17725
AT1G59870	biological_process	coumarin metabolic process (GO:0009804)	0.00403505	0.0344974	11	11: Vascular cell (Unknown)	16	1.46221	2.39415
AT3G14840	biological_process	jasmonic acid and ethylene-dependent systemic resistance (GO:0009861)	0.0133889	0.0451624	11	11: Vascular cell (Unknown)	16	1.34522	1.87326
AT1G59870	biological_process	auxin polar transport (GO:0009926)	0.0576232	0.098658	11	11: Vascular cell (Unknown)	16	1.00587	1.2394
AT4G12420	biological_process	cell tip growth (GO:0009932)	0.0279158	0.0664103	11	11: Vascular cell (Unknown)	16	1.17776	1.55415
AT3G44320	biological_process	cellular response to sulfate starvation (GO:0009970)	0.0173715	0.0523461	11	11: Vascular cell (Unknown)	16	1.28112	1.76016
AT2G36390	biological_process	amylopectin biosynthetic process (GO:0010021)	0.00939056	0.0385867	11	11: Vascular cell (Unknown)	16	1.41356	2.02731
AT2G47390	biological_process	response to inorganic substance (GO:0010035)	0.599133	0.618283	11	11: Vascular cell (Unknown)	16	0.208812	0.222477
AT4G16845	biological_process	vernalization response (GO:0010048)	0.0186956	0.0541692	11	11: Vascular cell (Unknown)	16	1.26625	1.72826
AT3G43810	biological_process	regulation of photomorphogenesis (GO:0010099)	0.0213386	0.0567354	11	11: Vascular cell (Unknown)	16	1.24615	1.67084
AT4G33980	biological_process	response to red light (GO:0010114)	0.110819	0.161253	11	11: Vascular cell (Unknown)	16	0.792492	0.955385
AT2G47800	biological_process	stomatal movement (GO:0010118)	0.0486763	0.0894378	11	11: Vascular cell (Unknown)	16	1.04848	1.31268
AT1G59870	biological_process	response to chitin (GO:0010200)	0.336033	0.374105	11	11: Vascular cell (Unknown)	16	0.427006	0.473619
AT5G63860	biological_process	response to UV-B (GO:0010224)	0.0852141	0.131907	11	11: Vascular cell (Unknown)	16	0.879733	1.06949
AT3G20810	biological_process	temperature compensation of the circadian clock (GO:0010378)	0.00537655	0.0344974	11	11: Vascular cell (Unknown)	16	1.46221	2.2695
AT5G48850	biological_process	cellular response to sulfur starvation (GO:0010438)	0.0120578	0.0439527	11	11: Vascular cell (Unknown)	16	1.35701	1.91873
AT5G48850	biological_process	regulation of glucosinolate biosynthetic process (GO:0010439)	0.0133889	0.0451624	11	11: Vascular cell (Unknown)	16	1.34522	1.87326
AT3G20810	biological_process	regulation of gene expression (GO:0010468)	0.122766	0.174498	11	11: Vascular cell (Unknown)	16	0.758209	0.91092
AT1G59870	biological_process	regulation of auxin mediated signaling pathway (GO:0010928)	0.0213386	0.0567354	11	11: Vascular cell (Unknown)	16	1.24615	1.67084
AT5G48250	biological_process	response to organic cyclic compound (GO:0014070)	0.235031	0.284048	11	11: Vascular cell (Unknown)	16	0.546608	0.628875
AT1G59870	biological_process	cadmium ion transport (GO:0015691)	0.0107251	0.0417908	11	11: Vascular cell (Unknown)	16	1.37892	1.9696
AT4G39460	biological_process	S-adenosyl-L-methionine transport (GO:0015805)	0.00134677	0.0276701	11	11: Vascular cell (Unknown)	16	1.55799	2.87071
AT3G21070;AT5G28290	biological_process	phosphorylation (GO:0016310)	0.0404138	0.0808276	11	11: Vascular cell (Unknown)	16	1.09244	1.39347
AT2G36390	biological_process	starch biosynthetic process (GO:0019252)	0.0486763	0.0894378	11	11: Vascular cell (Unknown)	16	1.04848	1.31268
AT3G21070	biological_process	NAD metabolic process (GO:0019674)	0.00537655	0.0344974	11	11: Vascular cell (Unknown)	16	1.46221	2.2695
AT3G43810	biological_process	calcium-mediated signaling (GO:0019722)	0.0702631	0.116761	11	11: Vascular cell (Unknown)	16	0.932703	1.15327
AT2G47390;AT5G58800	biological_process	carboxylic acid metabolic process (GO:0019752)	0.044178	0.0853352	11	11: Vascular cell (Unknown)	16	1.06887	1.35479
AT3G16400;AT3G44320	biological_process	glucosinolate catabolic process (GO:0019762)	0.0006045	0.0276701	11	11: Vascular cell (Unknown)	16	1.55799	3.2186
AT1G69030	biological_process	cell differentiation (GO:0030154)	0.533301	0.557991	11	11: Vascular cell (Unknown)	16	0.253373	0.273028
AT1G59870	biological_process	negative regulation of defense response (GO:0031348)	0.035752	0.0784461	11	11: Vascular cell (Unknown)	16	1.10543	1.4467
AT3G20810	biological_process	histone H3-K9 demethylation (GO:0033169)	0.0133889	0.0451624	11	11: Vascular cell (Unknown)	16	1.34522	1.87326
AT5G01780	biological_process	oxidative RNA demethylation (GO:0035513)	0.0067163	0.0344974	11	11: Vascular cell (Unknown)	16	1.46221	2.17287
AT5G01780	biological_process	oxidative single-stranded DNA demethylation (GO:0035552)	0.00537655	0.0344974	11	11: Vascular cell (Unknown)	16	1.46221	2.2695
AT3G20810	biological_process	histone H3-K9 trimethylation (GO:0036124)	0.00134677	0.0276701	11	11: Vascular cell (Unknown)	16	1.55799	2.87071
AT3G20810	biological_process	epigenetic regulation of gene expression (GO:0040029)	0.0790131	0.123151	11	11: Vascular cell (Unknown)	16	0.90956	1.1023
AT1G59870	biological_process	indole glucosinolate catabolic process (GO:0042344)	0.0067163	0.0344974	11	11: Vascular cell (Unknown)	16	1.46221	2.17287
AT1G59870	biological_process	defense response to bacterium (GO:0042742)	0.734676	0.74456	11	11: Vascular cell (Unknown)	16	0.1281	0.133904
AT4G33980;AT3G20810	biological_process	regulation of circadian rhythm (GO:0042752)	0.00119956	0.0276701	11	11: Vascular cell (Unknown)	16	1.55799	2.92098
AT1G70790	biological_process	positive regulation of GTPase activity (GO:0043547)	0.0213386	0.0567354	11	11: Vascular cell (Unknown)	16	1.24615	1.67084
AT3G10410	biological_process	cellular component biogenesis (GO:0044085)	0.241242	0.28847	11	11: Vascular cell (Unknown)	16	0.5399	0.617546
AT5G58800	biological_process	cellular catabolic process (GO:0044248)	0.443457	0.477245	11	11: Vascular cell (Unknown)	16	0.321259	0.353148
AT3G27050	biological_process	cellular lipid metabolic process (GO:0044255)	0.213969	0.27015	11	11: Vascular cell (Unknown)	16	0.568395	0.66965
AT3G10410;AT1G69030	biological_process	small molecule metabolic process (GO:0044281)	0.0370782	0.0790536	11	11: Vascular cell (Unknown)	16	1.10208	1.43088
AT2G24820	biological_process	protein targeting to chloroplast (GO:0045036)	0.0266038	0.0653528	11	11: Vascular cell (Unknown)	16	1.18474	1.57506
AT3G14840	biological_process	regulation of innate immune response (GO:0045088)	0.0120578	0.0439527	11	11: Vascular cell (Unknown)	16	1.35701	1.91873
AT4G33980	biological_process	negative regulation of DNA-templated transcription (GO:0045892)	0.23295	0.284048	11	11: Vascular cell (Unknown)	16	0.546608	0.632738
AT1G59870	biological_process	thymidine metabolic process (GO:0046104)	0.00403505	0.0344974	11	11: Vascular cell (Unknown)	16	1.46221	2.39415
AT1G59870	biological_process	root development (GO:0048364)	0.467375	0.500601	11	11: Vascular cell (Unknown)	16	0.300508	0.330334
AT2G37860	biological_process	leaf development (GO:0048366)	0.202146	0.259573	11	11: Vascular cell (Unknown)	16	0.58574	0.694336
AT4G33980	biological_process	photoperiodism, flowering (GO:0048573)	0.0876832	0.134805	11	11: Vascular cell (Unknown)	16	0.870293	1.05708
AT5G48250	biological_process	regulation of post-embryonic development (GO:0048580)	0.0396471	0.0800021	11	11: Vascular cell (Unknown)	16	1.0969	1.40179
AT2G41170;AT1G69030	biological_process	developmental growth (GO:0048589)	0.188284	0.245967	11	11: Vascular cell (Unknown)	16	0.609124	0.725186
AT1G59870	biological_process	cotyledon development (GO:0048825)	0.046105	0.086831	11	11: Vascular cell (Unknown)	16	1.06133	1.33625
AT1G59870;AT3G43810	biological_process	defense response to fungus (GO:0050832)	0.216859	0.270774	11	11: Vascular cell (Unknown)	16	0.567393	0.663823
AT3G44320	biological_process	detoxification of nitrogen compound (GO:0051410)	0.0067163	0.0344974	11	11: Vascular cell (Unknown)	16	1.46221	2.17287
AT1G59870	biological_process	defense response by callose deposition in cell wall (GO:0052544)	0.0213386	0.0567354	11	11: Vascular cell (Unknown)	16	1.24615	1.67084
AT1G59870	biological_process	sodium ion homeostasis (GO:0055078)	0.00537655	0.0344974	11	11: Vascular cell (Unknown)	16	1.46221	2.2695
AT2G47800;AT1G59870	biological_process	transmembrane transport (GO:0055085)	0.0565575	0.098323	11	11: Vascular cell (Unknown)	16	1.00734	1.24751
AT3G20810	biological_process	histone H3-K36 demethylation (GO:0070544)	0.00134677	0.0276701	11	11: Vascular cell (Unknown)	16	1.55799	2.87071
AT1G59870	biological_process	cellular response to indolebutyric acid stimulus (GO:0071366)	0.00269179	0.0344974	11	11: Vascular cell (Unknown)	16	1.46221	2.56996
AT3G20810	biological_process	histone H3-K27 demethylation (GO:0071557)	0.00537655	0.0344974	11	11: Vascular cell (Unknown)	16	1.46221	2.2695
AT1G69030	biological_process	plant-type cell wall organization or biogenesis (GO:0071669)	0.159961	0.213912	11	11: Vascular cell (Unknown)	16	0.669764	0.795986
AT3G20810	biological_process	primary root development (GO:0080022)	0.0422353	0.0830015	11	11: Vascular cell (Unknown)	16	1.08091	1.37432
AT3G16400	biological_process	response to herbivore (GO:0080027)	0.0186956	0.0541692	11	11: Vascular cell (Unknown)	16	1.26625	1.72826
AT3G16400	biological_process	nitrile biosynthetic process (GO:0080028)	0.00939056	0.0385867	11	11: Vascular cell (Unknown)	16	1.41356	2.02731
AT3G15950	biological_process	ER body organization (GO:0080119)	0.0067163	0.0344974	11	11: Vascular cell (Unknown)	16	1.46221	2.17287
AT1G59870	biological_process	root hair cell development (GO:0080147)	0.046105	0.086831	11	11: Vascular cell (Unknown)	16	1.06133	1.33625
AT1G69030	biological_process	plant epidermis development (GO:0090558)	0.352147	0.388221	11	11: Vascular cell (Unknown)	16	0.410921	0.453276
AT5G48250	biological_process	defense response to other organism (GO:0098542)	0.590717	0.612395	11	11: Vascular cell (Unknown)	16	0.212968	0.22862
AT2G37860	biological_process	plant organ development (GO:0099402)	0.037052	0.0790536	11	11: Vascular cell (Unknown)	16	1.10208	1.43119
AT1G59870	biological_process	export from cell (GO:0140352)	0.0080543	0.0356916	11	11: Vascular cell (Unknown)	16	1.44743	2.09397
AT1G59870	biological_process	pathogen-associated molecular pattern receptor signaling pathway (GO:0140426)	0.0080543	0.0356916	11	11: Vascular cell (Unknown)	16	1.44743	2.09397
AT3G20810	biological_process	regulation of seedling development (GO:1900140)	0.0107251	0.0417908	11	11: Vascular cell (Unknown)	16	1.37892	1.9696
AT3G20810	biological_process	regulation of brassinosteroid mediated signaling pathway (GO:1900457)	0.0080543	0.0356916	11	11: Vascular cell (Unknown)	16	1.44743	2.09397
AT1G69030	biological_process	carbohydrate derivative metabolic process (GO:1901135)	0.19015	0.246977	11	11: Vascular cell (Unknown)	16	0.607344	0.720903
AT5G58800	biological_process	organonitrogen compound catabolic process (GO:1901565)	0.183534	0.241155	11	11: Vascular cell (Unknown)	16	0.617704	0.736284
AT3G20810	biological_process	callus formation (GO:1990110)	0.035752	0.0784461	11	11: Vascular cell (Unknown)	16	1.10543	1.4467
AT1G59870	biological_process	cellular detoxification (GO:1990748)	0.00403505	0.0344974	11	11: Vascular cell (Unknown)	16	1.46221	2.39415
AT1G59870	biological_process	regulation of lateral root development (GO:2000023)	0.0226575	0.0581885	11	11: Vascular cell (Unknown)	16	1.23516	1.64479
AT4G33980;AT3G20810	biological_process	regulation of photoperiodism, flowering (GO:2000028)	0.00286845	0.0344974	11	11: Vascular cell (Unknown)	16	1.46221	2.54235
AT1G59870	biological_process	regulation of defense response by callose deposition (GO:2000071)	0.0067163	0.0344974	11	11: Vascular cell (Unknown)	16	1.46221	2.17287
AT4G17090	biological_process	maltose biosynthetic process (GO:0000024)	0.00155083	0.0149175	12	12: Proliferating cell & Epidermal cell (Shoot)	16	1.8263	2.80944
AT4G33630	biological_process	response to singlet oxygen (GO:0000304)	0.0123413	0.0415489	12	12: Proliferating cell & Epidermal cell (Shoot)	16	1.38144	1.90864
AT4G25360	biological_process	cell morphogenesis (GO:0000902)	0.074739	0.117948	12	12: Proliferating cell & Epidermal cell (Shoot)	16	0.928311	1.12645
AT3G21160	biological_process	carbohydrate metabolic process (GO:0005975)	0.329281	0.382563	12	12: Proliferating cell & Epidermal cell (Shoot)	16	0.417297	0.482434
AT4G17090	biological_process	starch catabolic process (GO:0005983)	0.026048	0.0641669	12	12: Proliferating cell & Epidermal cell (Shoot)	16	1.19269	1.58423
AT5G38430	biological_process	generation of precursor metabolites and energy (GO:0006091)	0.00926992	0.0382148	12	12: Proliferating cell & Epidermal cell (Shoot)	16	1.41777	2.03292
AT5G57160	biological_process	nucleotide-excision repair, DNA gap filling (GO:0006297)	0.00773077	0.0354913	12	12: Proliferating cell & Epidermal cell (Shoot)	16	1.44988	2.11178
AT5G57160	biological_process	double-strand break repair (GO:0006302)	0.04552	0.0934661	12	12: Proliferating cell & Epidermal cell (Shoot)	16	1.02935	1.3418
AT5G57160	biological_process	double-strand break repair via nonhomologous end joining (GO:0006303)	0.0230181	0.0581208	12	12: Proliferating cell & Epidermal cell (Shoot)	16	1.23567	1.63793
AT5G37260	biological_process	regulation of DNA-templated transcription (GO:0006355)	0.870445	0.88803	12	12: Proliferating cell & Epidermal cell (Shoot)	16	0.0515725	0.0602587
AT3G63140	biological_process	rRNA processing (GO:0006364)	0.157267	0.202343	12	12: Proliferating cell & Epidermal cell (Shoot)	16	0.693911	0.803363
AT4G23910	biological_process	mRNA export from nucleus (GO:0006406)	0.0410604	0.0882362	12	12: Proliferating cell & Epidermal cell (Shoot)	16	1.05435	1.38658
AT3G21160	biological_process	protein glycosylation (GO:0006486)	0.145361	0.190669	12	12: Proliferating cell & Epidermal cell (Shoot)	16	0.719721	0.837551
AT3G21160	biological_process	N-glycan processing (GO:0006491)	0.0154033	0.045757	12	12: Proliferating cell & Epidermal cell (Shoot)	16	1.33954	1.81239
AT4G25360	biological_process	lipid metabolic process (GO:0006629)	0.175466	0.22433	12	12: Proliferating cell & Epidermal cell (Shoot)	16	0.649112	0.755806
AT3G47070	biological_process	terpenoid metabolic process (GO:0006721)	0.0602401	0.106741	12	12: Proliferating cell & Epidermal cell (Shoot)	16	0.971668	1.22011
AT3G55630	biological_process	one-carbon metabolic process (GO:0006730)	0.0230181	0.0581208	12	12: Proliferating cell & Epidermal cell (Shoot)	16	1.23567	1.63793
AT2G30490	biological_process	ubiquinone biosynthetic process (GO:0006744)	0.0290686	0.0674927	12	12: Proliferating cell & Epidermal cell (Shoot)	16	1.17074	1.53658
AT2G38170	biological_process	calcium ion transport (GO:0006816)	0.0514348	0.0989508	12	12: Proliferating cell & Epidermal cell (Shoot)	16	1.00458	1.28874
AT5G01870	biological_process	lipid transport (GO:0006869)	0.0631575	0.107208	12	12: Proliferating cell & Epidermal cell (Shoot)	16	0.969771	1.19958
AT2G38170	biological_process	intracellular calcium ion homeostasis (GO:0006874)	0.0543788	0.101708	12	12: Proliferating cell & Epidermal cell (Shoot)	16	0.992643	1.26457
AT2G38170	biological_process	intracellular zinc ion homeostasis (GO:0006882)	0.0108068	0.0389815	12	12: Proliferating cell & Epidermal cell (Shoot)	16	1.40914	1.9663
AT3G46530	biological_process	defense response (GO:0006952)	0.448098	0.500088	12	12: Proliferating cell & Epidermal cell (Shoot)	16	0.300954	0.348627
AT5G57160	biological_process	DNA damage response (GO:0006974)	0.0704124	0.114135	12	12: Proliferating cell & Epidermal cell (Shoot)	16	0.94258	1.15235
AT5G21940	biological_process	response to oxidative stress (GO:0006979)	0.48755	0.541127	12	12: Proliferating cell & Epidermal cell (Shoot)	16	0.266701	0.311981
AT4G25360	biological_process	organelle organization (GO:0006996)	0.244513	0.29754	12	12: Proliferating cell & Epidermal cell (Shoot)	16	0.526455	0.611698
AT5G37260;AT3G63140	biological_process	circadian rhythm (GO:0007623)	0.0135237	0.0444831	12	12: Proliferating cell & Epidermal cell (Shoot)	16	1.3518	1.8689
AT4G25360	biological_process	protein localization (GO:0008104)	0.0946722	0.134675	12	12: Proliferating cell & Epidermal cell (Shoot)	16	0.870714	1.02378
AT1G22630;AT3G28070	biological_process	biological_process (GO:0008150)	0.976684	0.986451	12	12: Proliferating cell & Epidermal cell (Shoot)	16	0.0059244	0.0102458
AT5G38430	biological_process	response to temperature stimulus (GO:0009266)	0.194541	0.244083	12	12: Proliferating cell & Epidermal cell (Shoot)	16	0.612463	0.710989
AT3G55630	biological_process	folic acid-containing compound biosynthetic process (GO:0009396)	0.00773077	0.0354913	12	12: Proliferating cell & Epidermal cell (Shoot)	16	1.44988	2.11178
AT3G01500;AT4G17090	biological_process	response to cold (GO:0009409)	0.121811	0.167093	12	12: Proliferating cell & Epidermal cell (Shoot)	16	0.777042	0.914313
AT1G47128	biological_process	response to water deprivation (GO:0009414)	0.771156	0.804586	12	12: Proliferating cell & Epidermal cell (Shoot)	16	0.0944278	0.112858
AT3G47070;AT5G40850;AT2G06520;AT2G23670;AT2G30490	biological_process	response to light stimulus (GO:0009416)	0.0236491	0.0589767	12	12: Proliferating cell & Epidermal cell (Shoot)	16	1.22932	1.62619
AT2G30490	biological_process	pollen development (GO:0009555)	0.311163	0.365436	12	12: Proliferating cell & Epidermal cell (Shoot)	16	0.437189	0.507012
AT2G38870;AT2G30490	biological_process	response to wounding (GO:0009611)	0.329535	0.382563	12	12: Proliferating cell & Epidermal cell (Shoot)	16	0.417297	0.482099
AT3G46530	biological_process	plant-type hypersensitive response (GO:0009626)	0.0718568	0.114292	12	12: Proliferating cell & Epidermal cell (Shoot)	16	0.941985	1.14353
AT2G38170	biological_process	cold acclimation (GO:0009631)	0.0904363	0.131587	12	12: Proliferating cell & Epidermal cell (Shoot)	16	0.880787	1.04366
AT2G38170	biological_process	response to salt stress (GO:0009651)	0.567399	0.609653	12	12: Proliferating cell & Epidermal cell (Shoot)	16	0.214918	0.246111
AT3G63140	biological_process	chloroplast organization (GO:0009658)	0.267781	0.320069	12	12: Proliferating cell & Epidermal cell (Shoot)	16	0.494756	0.572221
AT4G25360	biological_process	plant-type cell wall organization (GO:0009664)	0.10029	0.141669	12	12: Proliferating cell & Epidermal cell (Shoot)	16	0.848726	0.998742
AT2G30490	biological_process	phenylpropanoid metabolic process (GO:0009698)	0.0199791	0.0545376	12	12: Proliferating cell & Epidermal cell (Shoot)	16	1.2633	1.69942
AT2G30490	biological_process	phenylpropanoid biosynthetic process (GO:0009699)	0.0184562	0.0510705	12	12: Proliferating cell & Epidermal cell (Shoot)	16	1.29183	1.73386
AT4G23890	biological_process	photosynthetic electron transport chain (GO:0009767)	0.0290686	0.0674927	12	12: Proliferating cell & Epidermal cell (Shoot)	16	1.17074	1.53658
AT2G30490	biological_process	lignin metabolic process (GO:0009808)	0.0184562	0.0510705	12	12: Proliferating cell & Epidermal cell (Shoot)	16	1.29183	1.73386
AT5G09870	biological_process	plant-type cell wall biogenesis (GO:0009832)	0.134641	0.178931	12	12: Proliferating cell & Epidermal cell (Shoot)	16	0.747314	0.870822
AT5G09870	biological_process	plant-type primary cell wall biogenesis (GO:0009833)	0.0410604	0.0882362	12	12: Proliferating cell & Epidermal cell (Shoot)	16	1.05435	1.38658
AT5G37260	biological_process	seed germination (GO:0009845)	0.122425	0.167093	12	12: Proliferating cell & Epidermal cell (Shoot)	16	0.777042	0.912131
AT1G68010	biological_process	photorespiration (GO:0009853)	0.0558475	0.102556	12	12: Proliferating cell & Epidermal cell (Shoot)	16	0.989038	1.253
AT1G68010	biological_process	oxidative photosynthetic carbon pathway (GO:0009854)	0.0108068	0.0389815	12	12: Proliferating cell & Epidermal cell (Shoot)	16	1.40914	1.9663
AT5G37260	biological_process	regulation of flower development (GO:0009909)	0.126515	0.169246	12	12: Proliferating cell & Epidermal cell (Shoot)	16	0.771482	0.897857
AT2G23670	biological_process	response to inorganic substance (GO:0010035)	0.651019	0.684926	12	12: Proliferating cell & Epidermal cell (Shoot)	16	0.164356	0.186406
AT3G01500	biological_process	response to carbon dioxide (GO:0010037)	0.0138735	0.0444831	12	12: Proliferating cell & Epidermal cell (Shoot)	16	1.3518	1.85782
AT5G21940	biological_process	response to zinc ion (GO:0010043)	0.0689658	0.113261	12	12: Proliferating cell & Epidermal cell (Shoot)	16	0.94592	1.16137
AT3G01500	biological_process	regulation of stomatal movement (GO:0010119)	0.0918504	0.131587	12	12: Proliferating cell & Epidermal cell (Shoot)	16	0.880787	1.03692
AT5G57160	biological_process	response to X-ray (GO:0010165)	0.00926992	0.0382148	12	12: Proliferating cell & Epidermal cell (Shoot)	16	1.41777	2.03292
AT5G09870	biological_process	mucilage biosynthetic process (GO:0010192)	0.0184562	0.0510705	12	12: Proliferating cell & Epidermal cell (Shoot)	16	1.29183	1.73386
AT1G71500;AT4G35760	biological_process	photosystem II assembly (GO:0010207)	0.000632585	0.0127782	12	12: Proliferating cell & Epidermal cell (Shoot)	16	1.89353	3.19888
AT4G33630	biological_process	singlet oxygen-mediated programmed cell death (GO:0010343)	0.00773077	0.0354913	12	12: Proliferating cell & Epidermal cell (Shoot)	16	1.44988	2.11178
AT5G42050	biological_process	obsolete regulation of cell death (GO:0010941)	0.0154033	0.045757	12	12: Proliferating cell & Epidermal cell (Shoot)	16	1.33954	1.81239
AT3G01500	biological_process	carbon utilization (GO:0015976)	0.0123413	0.0415489	12	12: Proliferating cell & Epidermal cell (Shoot)	16	1.38144	1.90864
AT5G38410;AT2G39470;AT3G01500	biological_process	photosynthesis (GO:0015979)	9.01e-05	0.00260064	12	12: Proliferating cell & Epidermal cell (Shoot)	16	2.58492	4.04517
AT2G23670;AT2G06520	biological_process	chlorophyll metabolic process (GO:0015994)	0.00263033	0.0223594	12	12: Proliferating cell & Epidermal cell (Shoot)	16	1.65054	2.57999
AT5G40850	biological_process	siroheme biosynthetic process (GO:0019354)	0.00309932	0.0223594	12	12: Proliferating cell & Epidermal cell (Shoot)	16	1.65054	2.50873
AT5G21430	biological_process	cellular homeostasis (GO:0019725)	0.00618929	0.0329009	12	12: Proliferating cell & Epidermal cell (Shoot)	16	1.48279	2.20836
AT2G38170	biological_process	intracellular manganese ion homeostasis (GO:0030026)	0.0184562	0.0510705	12	12: Proliferating cell & Epidermal cell (Shoot)	16	1.29183	1.73386
AT5G09870	biological_process	cellulose biosynthetic process (GO:0030244)	0.0631575	0.107208	12	12: Proliferating cell & Epidermal cell (Shoot)	16	0.969771	1.19958
AT2G06520	biological_process	negative regulation of cellular metabolic process (GO:0031324)	0.0718568	0.114292	12	12: Proliferating cell & Epidermal cell (Shoot)	16	0.941985	1.14353
AT2G30490	biological_process	developmental process (GO:0032502)	0.0819066	0.1244	12	12: Proliferating cell & Epidermal cell (Shoot)	16	0.905181	1.08668
AT3G63140	biological_process	plastid translation (GO:0032544)	0.0335826	0.0762211	12	12: Proliferating cell & Epidermal cell (Shoot)	16	1.11792	1.47389
AT3G23820	biological_process	galacturonate biosynthetic process (GO:0033481)	0.00309932	0.0223594	12	12: Proliferating cell & Epidermal cell (Shoot)	16	1.65054	2.50873
AT5G42050	biological_process	response to endoplasmic reticulum stress (GO:0034976)	0.066066	0.110292	12	12: Proliferating cell & Epidermal cell (Shoot)	16	0.957456	1.18002
AT1G71500	biological_process	photosystem II stabilization (GO:0042549)	0.00926992	0.0382148	12	12: Proliferating cell & Epidermal cell (Shoot)	16	1.41777	2.03292
AT5G21430	biological_process	homeostatic process (GO:0042592)	0.0108068	0.0389815	12	12: Proliferating cell & Epidermal cell (Shoot)	16	1.40914	1.9663
AT1G68010	biological_process	cellular response to water deprivation (GO:0042631)	0.0558475	0.102556	12	12: Proliferating cell & Epidermal cell (Shoot)	16	0.989038	1.253
AT5G38430	biological_process	defense response to bacterium (GO:0042742)	0.78303	0.811139	12	12: Proliferating cell & Epidermal cell (Shoot)	16	0.0909049	0.106222
AT2G06520	biological_process	oxoacid metabolic process (GO:0043436)	0.337645	0.389739	12	12: Proliferating cell & Epidermal cell (Shoot)	16	0.409226	0.47154
AT2G06520	biological_process	cellular catabolic process (GO:0044248)	0.490778	0.541432	12	12: Proliferating cell & Epidermal cell (Shoot)	16	0.266456	0.309115
AT3G63140	biological_process	positive regulation of translation (GO:0045727)	0.0154033	0.045757	12	12: Proliferating cell & Epidermal cell (Shoot)	16	1.33954	1.81239
AT3G63140	biological_process	positive regulation of DNA-templated transcription (GO:0045893)	0.366128	0.415494	12	12: Proliferating cell & Epidermal cell (Shoot)	16	0.381435	0.436367
AT1G78660	biological_process	tetrahydrofolylpolyglutamate metabolic process (GO:0046900)	0.00464547	0.0293245	12	12: Proliferating cell & Epidermal cell (Shoot)	16	1.53277	2.33297
AT3G55630	biological_process	tetrahydrofolylpolyglutamate biosynthetic process (GO:0046901)	0.00464547	0.0293245	12	12: Proliferating cell & Epidermal cell (Shoot)	16	1.53277	2.33297
AT5G11390	biological_process	intracellular transport (GO:0046907)	0.0214998	0.0556789	12	12: Proliferating cell & Epidermal cell (Shoot)	16	1.25431	1.66757
AT3G21160	biological_process	root development (GO:0048364)	0.515897	0.560276	12	12: Proliferating cell & Epidermal cell (Shoot)	16	0.251598	0.287437
AT4G25360	biological_process	cell development (GO:0048468)	0.0275594	0.0670724	12	12: Proliferating cell & Epidermal cell (Shoot)	16	1.17346	1.55973
AT4G25360	biological_process	pollen tube development (GO:0048868)	0.0587781	0.105072	12	12: Proliferating cell & Epidermal cell (Shoot)	16	0.978512	1.23078
AT3G23820	biological_process	defense response to Gram-negative bacterium (GO:0050829)	0.0320802	0.0736386	12	12: Proliferating cell & Epidermal cell (Shoot)	16	1.13289	1.49376
AT3G23820;AT2G38870;AT1G47128	biological_process	defense response to fungus (GO:0050832)	0.0785749	0.122093	12	12: Proliferating cell & Epidermal cell (Shoot)	16	0.913308	1.10472
AT5G57160	biological_process	DNA ligation involved in DNA repair (GO:0051103)	0.00464547	0.0293245	12	12: Proliferating cell & Epidermal cell (Shoot)	16	1.53277	2.33297
AT1G47128	biological_process	proteolysis involved in protein catabolic process (GO:0051603)	0.0804774	0.123155	12	12: Proliferating cell & Epidermal cell (Shoot)	16	0.909548	1.09433
AT4G25360	biological_process	establishment of localization in cell (GO:0051649)	0.00155083	0.0149175	12	12: Proliferating cell & Epidermal cell (Shoot)	16	1.8263	2.80944
AT2G38170	biological_process	phosphate ion homeostasis (GO:0055062)	0.0290686	0.0674927	12	12: Proliferating cell & Epidermal cell (Shoot)	16	1.17074	1.53658
AT5G21430	biological_process	protein-containing complex assembly (GO:0065003)	0.209491	0.261217	12	12: Proliferating cell & Epidermal cell (Shoot)	16	0.582999	0.678835
AT2G38170	biological_process	calcium ion transmembrane transport (GO:0070588)	0.0484819	0.095081	12	12: Proliferating cell & Epidermal cell (Shoot)	16	1.02191	1.31442
AT5G42050	biological_process	cellular response to hypoxia (GO:0071456)	0.306832	0.362456	12	12: Proliferating cell & Epidermal cell (Shoot)	16	0.440745	0.5131
AT1G68010	biological_process	cellular response to light stimulus (GO:0071482)	0.0616999	0.107208	12	12: Proliferating cell & Epidermal cell (Shoot)	16	0.969771	1.20972
AT4G25360	biological_process	plant-type cell wall organization or biogenesis (GO:0071669)	0.181873	0.229615	12	12: Proliferating cell & Epidermal cell (Shoot)	16	0.639001	0.740232
AT5G57160	biological_process	DNA biosynthetic process (GO:0071897)	0.00618929	0.0329009	12	12: Proliferating cell & Epidermal cell (Shoot)	16	1.48279	2.20836
AT1G47128	biological_process	regulation of stomatal closure (GO:0090333)	0.0573139	0.10337	12	12: Proliferating cell & Epidermal cell (Shoot)	16	0.985607	1.24174
AT5G40850	biological_process	regulation of nitrate assimilation (GO:0090352)	0.00309932	0.0223594	12	12: Proliferating cell & Epidermal cell (Shoot)	16	1.65054	2.50873
AT3G46530	biological_process	defense response to other organism (GO:0098542)	0.642569	0.679575	12	12: Proliferating cell & Epidermal cell (Shoot)	16	0.167762	0.19208
AT5G40850	biological_process	regulation of sulfate assimilation (GO:1900058)	0.00155083	0.0149175	12	12: Proliferating cell & Epidermal cell (Shoot)	16	1.8263	2.80944
AT5G11390	biological_process	carbohydrate derivative metabolic process (GO:1901135)	0.21564	0.267235	12	12: Proliferating cell & Epidermal cell (Shoot)	16	0.573107	0.666271
AT2G06520	biological_process	organic substance catabolic process (GO:1901575)	0.264336	0.317832	12	12: Proliferating cell & Epidermal cell (Shoot)	16	0.497802	0.577844
AT4G25360	biological_process	organic hydroxy compound metabolic process (GO:1901615)	0.0573139	0.10337	12	12: Proliferating cell & Epidermal cell (Shoot)	16	0.985607	1.24174
AT5G42050	biological_process	response to salt (GO:1902074)	0.0484819	0.095081	12	12: Proliferating cell & Epidermal cell (Shoot)	16	1.02191	1.31442
AT5G40850	biological_process	positive regulation of chlorophyll biosynthetic process (GO:1902326)	0.0108068	0.0389815	12	12: Proliferating cell & Epidermal cell (Shoot)	16	1.40914	1.9663
AT3G01500	biological_process	negative regulation of stomatal complex development (GO:2000122)	0.0108068	0.0389815	12	12: Proliferating cell & Epidermal cell (Shoot)	16	1.40914	1.9663
AT4G17090	biological_process	maltose biosynthetic process (GO:0000024)	0.000571359	0.0169503	13	13: Guard cell (Shoot)	16	1.77082	3.24309
AT1G31130	biological_process	immune system process (GO:0002376)	0.126243	0.184191	13	13: Guard cell (Shoot)	16	0.734732	0.898792
AT4G17090	biological_process	starch catabolic process (GO:0005983)	0.00967197	0.0478225	13	13: Guard cell (Shoot)	16	1.32037	2.01449
AT3G54210	biological_process	translation (GO:0006412)	0.176289	0.241381	13	13: Guard cell (Shoot)	16	0.617297	0.753774
AT1G04190	biological_process	protein folding (GO:0006457)	0.0797549	0.16044	13	13: Guard cell (Shoot)	16	0.794687	1.09824
AT3G54210	biological_process	porphyrin-containing compound biosynthetic process (GO:0006779)	0.0125001	0.0505418	13	13: Guard cell (Shoot)	16	1.29635	1.90309
AT3G46530	biological_process	defense response (GO:0006952)	0.196579	0.261127	13	13: Guard cell (Shoot)	16	0.583148	0.706464
AT1G78070	biological_process	response to osmotic stress (GO:0006970)	0.175812	0.241381	13	13: Guard cell (Shoot)	16	0.617297	0.754952
AT1G31130	biological_process	response to oxidative stress (GO:0006979)	0.218224	0.277531	13	13: Guard cell (Shoot)	16	0.556689	0.661098
AT4G27610	biological_process	biological_process (GO:0008150)	0.878825	0.909481	13	13: Guard cell (Shoot)	16	0.0412062	0.0560977
AT3G54210	biological_process	lipid biosynthetic process (GO:0008610)	0.102762	0.178844	13	13: Guard cell (Shoot)	16	0.747526	0.988167
AT4G17090;AT3G61870;AT1G78070	biological_process	response to cold (GO:0009409)	0.00126889	0.0282328	13	13: Guard cell (Shoot)	16	1.54925	2.89658
AT1G31130;AT1G78070	biological_process	response to water deprivation (GO:0009414)	0.0972395	0.174081	13	13: Guard cell (Shoot)	16	0.75925	1.01216
AT3G61870;AT1G78070	biological_process	response to light stimulus (GO:0009416)	0.122043	0.184099	13	13: Guard cell (Shoot)	16	0.734948	0.913486
AT1G78070	biological_process	response to bacterium (GO:0009617)	0.115085	0.179695	13	13: Guard cell (Shoot)	16	0.745465	0.93898
AT3G46530	biological_process	plant-type hypersensitive response (GO:0009626)	0.0270858	0.0793616	13	13: Guard cell (Shoot)	16	1.10039	1.56726
AT5G48790	biological_process	response to light intensity (GO:0009642)	0.11865	0.182066	13	13: Guard cell (Shoot)	16	0.739771	0.925733
AT1G04770	biological_process	chloroplast organization (GO:0009658)	0.10843	0.178844	13	13: Guard cell (Shoot)	16	0.747526	0.964851
AT1G31130	biological_process	response to abscisic acid (GO:0009737)	0.407177	0.452984	13	13: Guard cell (Shoot)	16	0.343917	0.390217
AT1G78070	biological_process	abscisic acid-activated signaling pathway (GO:0009738)	0.0823967	0.16044	13	13: Guard cell (Shoot)	16	0.794687	1.08409
AT1G49010	biological_process	response to gibberellin (GO:0009739)	0.0403718	0.0957756	13	13: Guard cell (Shoot)	16	1.01874	1.39392
AT1G31130;AT1G49010	biological_process	response to salicylic acid (GO:0009751)	0.014618	0.0520402	13	13: Guard cell (Shoot)	16	1.28366	1.83511
AT1G31130;AT1G78070	biological_process	response to jasmonic acid (GO:0009753)	0.0271251	0.0793616	13	13: Guard cell (Shoot)	16	1.10039	1.56663
AT1G31130	biological_process	hormone-mediated signaling pathway (GO:0009755)	0.181524	0.244783	13	13: Guard cell (Shoot)	16	0.611219	0.741065
AT1G04190	biological_process	response to inorganic substance (GO:0010035)	0.321356	0.381342	13	13: Guard cell (Shoot)	16	0.418685	0.493014
AT1G31130	biological_process	response to chitin (GO:0010200)	0.159425	0.225219	13	13: Guard cell (Shoot)	16	0.647395	0.797444
AT1G78070	biological_process	response to organonitrogen compound (GO:0010243)	0.110995	0.178844	13	13: Guard cell (Shoot)	16	0.747526	0.954696
AT5G53340	biological_process	arabinogalactan protein metabolic process (GO:0010405)	0.00513133	0.0338198	13	13: Guard cell (Shoot)	16	1.47083	2.28977
AT1G04770	biological_process	cellular response to sulfur starvation (GO:0010438)	0.00513133	0.0338198	13	13: Guard cell (Shoot)	16	1.47083	2.28977
AT1G04770	biological_process	regulation of glucosinolate biosynthetic process (GO:0010439)	0.00569996	0.0338198	13	13: Guard cell (Shoot)	16	1.47083	2.24413
AT1G31130	biological_process	response to organic cyclic compound (GO:0014070)	0.107402	0.178844	13	13: Guard cell (Shoot)	16	0.747526	0.968988
AT5G40670	biological_process	L-cystine transport (GO:0015811)	0.000571359	0.0169503	13	13: Guard cell (Shoot)	16	1.77082	3.24309
AT3G61870	biological_process	chlorophyll metabolic process (GO:0015994)	0.0276428	0.0793616	13	13: Guard cell (Shoot)	16	1.10039	1.55842
AT3G02830	biological_process	negative regulation of translation (GO:0017148)	0.0136292	0.0505418	13	13: Guard cell (Shoot)	16	1.29635	1.86553
AT5G53340	biological_process	protein O-linked glycosylation via hydroxyproline (GO:0018258)	0.00456239	0.0338198	13	13: Guard cell (Shoot)	16	1.47083	2.34081
AT1G31130	biological_process	protein catabolic process (GO:0030163)	0.0458577	0.102033	13	13: Guard cell (Shoot)	16	0.991258	1.33859
AT3G61870	biological_process	negative regulation of cellular metabolic process (GO:0031324)	0.0270858	0.0793616	13	13: Guard cell (Shoot)	16	1.10039	1.56726
AT1G31130	biological_process	regulation of defense response (GO:0031347)	0.260331	0.31739	13	13: Guard cell (Shoot)	16	0.498407	0.584474
AT3G61870	biological_process	pigment metabolic process (GO:0042440)	0.0242965	0.0793616	13	13: Guard cell (Shoot)	16	1.10039	1.61446
AT1G31130	biological_process	defense response to bacterium (GO:0042742)	0.430311	0.467045	13	13: Guard cell (Shoot)	16	0.330642	0.366218
AT1G31130	biological_process	cellular catabolic process (GO:0044248)	0.220041	0.277531	13	13: Guard cell (Shoot)	16	0.556689	0.657497
AT3G54210	biological_process	cellular lipid metabolic process (GO:0044255)	0.0970609	0.174081	13	13: Guard cell (Shoot)	16	0.75925	1.01296
AT1G78070	biological_process	regulation of post-embryonic development (GO:0048580)	0.0170095	0.0582248	13	13: Guard cell (Shoot)	16	1.23489	1.76931
AT3G54210	biological_process	protein-containing complex assembly (GO:0065003)	0.0829242	0.16044	13	13: Guard cell (Shoot)	16	0.794687	1.08132
AT1G78070	biological_process	cellular response to hypoxia (GO:0071456)	0.126243	0.184191	13	13: Guard cell (Shoot)	16	0.734732	0.898792
AT3G46530;AT1G31130;AT1G78070	biological_process	defense response to other organism (GO:0098542)	0.00552996	0.0338198	13	13: Guard cell (Shoot)	16	1.47083	2.25728
AT1G31130	biological_process	cellular response to oxygen-containing compound (GO:1901701)	0.20724	0.27124	13	13: Guard cell (Shoot)	16	0.566646	0.683527
AT4G25360	biological_process	cell morphogenesis (GO:0000902)	0.0536861	0.0910106	14	14: Vascular cell (Unknown)	16	1.04091	1.27014
AT5G10470	biological_process	cytokinesis by cell plate formation (GO:0000911)	0.0494954	0.0872295	14	14: Vascular cell (Unknown)	16	1.05934	1.30544
AT5G10470	biological_process	preprophase band assembly (GO:0000913)	0.00768883	0.0390617	14	14: Vascular cell (Unknown)	16	1.40825	2.11414
AT3G56880;AT1G73540	biological_process	immune system process (GO:0002376)	0.0274638	0.0634878	14	14: Vascular cell (Unknown)	16	1.19731	1.56124
AT3G09260	biological_process	carbohydrate metabolic process (GO:0005975)	0.247025	0.277037	14	14: Vascular cell (Unknown)	16	0.557463	0.607259
AT5G48300	biological_process	glycogen biosynthetic process (GO:0005978)	0.00987516	0.0390617	14	14: Vascular cell (Unknown)	16	1.40825	2.00546
AT2G21330	biological_process	gluconeogenesis (GO:0006094)	0.0250501	0.0628017	14	14: Vascular cell (Unknown)	16	1.20203	1.60119
AT2G21330	biological_process	glycolytic process (GO:0006096)	0.0526401	0.0909702	14	14: Vascular cell (Unknown)	16	1.0411	1.27868
AT2G21330	biological_process	pentose-phosphate shunt (GO:0006098)	0.013146	0.0449996	14	14: Vascular cell (Unknown)	16	1.34679	1.88121
AT1G23260	biological_process	postreplication repair (GO:0006301)	0.0109666	0.041533	14	14: Vascular cell (Unknown)	16	1.38161	1.95993
AT4G01250	biological_process	regulation of DNA-templated transcription (GO:0006355)	0.765835	0.778964	14	14: Vascular cell (Unknown)	16	0.108483	0.115865
AT5G62130	biological_process	GPI anchor biosynthetic process (GO:0006506)	0.0261254	0.0634878	14	14: Vascular cell (Unknown)	16	1.19731	1.58294
AT5G26600	biological_process	tryptophan metabolic process (GO:0006568)	0.0271996	0.0634878	14	14: Vascular cell (Unknown)	16	1.19731	1.56544
AT4G25360	biological_process	lipid metabolic process (GO:0006629)	0.128079	0.172712	14	14: Vascular cell (Unknown)	16	0.762677	0.892523
AT4G19960	biological_process	potassium ion transport (GO:0006813)	0.0261254	0.0634878	14	14: Vascular cell (Unknown)	16	1.19731	1.58294
AT3G56880;AT3G09260;AT1G18660	biological_process	response to osmotic stress (GO:0006970)	0.00585703	0.0390617	14	14: Vascular cell (Unknown)	16	1.40825	2.23232
AT5G21940;AT4G21910;AT1G73540	biological_process	response to oxidative stress (GO:0006979)	0.0112703	0.0417941	14	14: Vascular cell (Unknown)	16	1.37888	1.94806
AT4G25360;AT1G18660	biological_process	organelle organization (GO:0006996)	0.0166981	0.0530762	14	14: Vascular cell (Unknown)	16	1.2751	1.77733
AT5G10470	biological_process	microtubule-based process (GO:0007017)	0.0421187	0.0814905	14	14: Vascular cell (Unknown)	16	1.08889	1.37552
AT5G10470	biological_process	microtubule-based movement (GO:0007018)	0.0671832	0.103778	14	14: Vascular cell (Unknown)	16	0.983894	1.17274
AT4G25360	biological_process	protein localization (GO:0008104)	0.0682137	0.103778	14	14: Vascular cell (Unknown)	16	0.983894	1.16613
AT5G65880	biological_process	biological_process (GO:0008150)	0.982947	0.982947	14	14: Vascular cell (Unknown)	16	0.00746975	0.00746975
AT3G56880;AT1G73540	biological_process	response to cold (GO:0009409)	0.0680087	0.103778	14	14: Vascular cell (Unknown)	16	0.983894	1.16744
AT4G21910;AT3G16857;AT3G56880;AT1G73540	biological_process	response to water deprivation (GO:0009414)	0.0181789	0.0560374	14	14: Vascular cell (Unknown)	16	1.25152	1.74043
AT1G18660	biological_process	response to light stimulus (GO:0009416)	0.699634	0.715718	14	14: Vascular cell (Unknown)	16	0.145258	0.155129
AT3G09260	biological_process	response to symbiotic fungus (GO:0009610)	0.0109666	0.041533	14	14: Vascular cell (Unknown)	16	1.38161	1.95993
AT4G21910;AT1G73540;AT5G26600;AT3G56880	biological_process	response to wounding (GO:0009611)	0.00905028	0.0390617	14	14: Vascular cell (Unknown)	16	1.40825	2.04334
AT2G36810	biological_process	gravitropism (GO:0009630)	0.0536861	0.0910106	14	14: Vascular cell (Unknown)	16	1.04091	1.27014
AT1G18660	biological_process	response to red or far red light (GO:0009639)	0.149087	0.192301	14	14: Vascular cell (Unknown)	16	0.716019	0.82656
AT1G18660	biological_process	response to light intensity (GO:0009642)	0.216233	0.24832	14	14: Vascular cell (Unknown)	16	0.604989	0.665077
AT3G56880;AT3G09260;AT1G73540	biological_process	response to salt stress (GO:0009651)	0.0204202	0.0576759	14	14: Vascular cell (Unknown)	16	1.23901	1.68994
AT5G19620	biological_process	chloroplast organization (GO:0009658)	0.198607	0.234119	14	14: Vascular cell (Unknown)	16	0.630563	0.702006
AT2G36810	biological_process	amyloplast organization (GO:0009660)	0.00549785	0.0390617	14	14: Vascular cell (Unknown)	16	1.40825	2.25981
AT4G25360	biological_process	plant-type cell wall organization (GO:0009664)	0.0723248	0.103821	14	14: Vascular cell (Unknown)	16	0.983714	1.14071
AT5G26600	biological_process	response to ethylene (GO:0009723)	0.156605	0.199112	14	14: Vascular cell (Unknown)	16	0.700903	0.805195
AT3G16857	biological_process	response to cytokinin (GO:0009735)	0.0671832	0.103778	14	14: Vascular cell (Unknown)	16	0.983894	1.17274
AT3G16857	biological_process	cytokinin-activated signaling pathway (GO:0009736)	0.0661515	0.103778	14	14: Vascular cell (Unknown)	16	0.983894	1.17946
AT1G73540	biological_process	response to abscisic acid (GO:0009737)	0.635287	0.657448	14	14: Vascular cell (Unknown)	16	0.182138	0.19703
AT3G56880	biological_process	response to salicylic acid (GO:0009751)	0.305151	0.333232	14	14: Vascular cell (Unknown)	16	0.477253	0.515485
AT4G21910;AT3G56880;AT1G73540	biological_process	response to jasmonic acid (GO:0009753)	0.0134451	0.0451553	14	14: Vascular cell (Unknown)	16	1.34529	1.87144
AT3G56880	biological_process	hormone-mediated signaling pathway (GO:0009755)	0.320514	0.345767	14	14: Vascular cell (Unknown)	16	0.461217	0.494153
AT5G19620;AT1G01550	biological_process	embryo development ending in seed dormancy (GO:0009793)	0.133375	0.175857	14	14: Vascular cell (Unknown)	16	0.75484	0.874926
AT4G21910	biological_process	flavonoid biosynthetic process (GO:0009813)	0.0484449	0.087103	14	14: Vascular cell (Unknown)	16	1.05997	1.31475
AT5G26600	biological_process	auxin metabolic process (GO:0009850)	0.0164064	0.0530762	14	14: Vascular cell (Unknown)	16	1.2751	1.78499
AT3G14420	biological_process	oxidative photosynthetic carbon pathway (GO:0009854)	0.00768883	0.0390617	14	14: Vascular cell (Unknown)	16	1.40825	2.11414
AT5G26600	biological_process	jasmonic acid mediated signaling pathway (GO:0009867)	0.130973	0.175287	14	14: Vascular cell (Unknown)	16	0.756251	0.882819
AT1G73540	biological_process	ethylene-activated signaling pathway (GO:0009873)	0.0702715	0.103821	14	14: Vascular cell (Unknown)	16	0.983714	1.15322
AT5G10470	biological_process	chloroplast avoidance movement (GO:0009903)	0.0250501	0.0628017	14	14: Vascular cell (Unknown)	16	1.20203	1.60119
AT5G10470	biological_process	chloroplast accumulation movement (GO:0009904)	0.0239737	0.0618451	14	14: Vascular cell (Unknown)	16	1.20869	1.62027
AT2G36810	biological_process	negative gravitropism (GO:0009959)	0.0228961	0.0608283	14	14: Vascular cell (Unknown)	16	1.21589	1.64024
AT1G65260	biological_process	thylakoid membrane organization (GO:0010027)	0.0557747	0.091925	14	14: Vascular cell (Unknown)	16	1.03657	1.25356
AT5G21940	biological_process	response to zinc ion (GO:0010043)	0.0494954	0.0872295	14	14: Vascular cell (Unknown)	16	1.05934	1.30544
AT3G16857	biological_process	regulation of root meristem growth (GO:0010082)	0.0410604	0.0812084	14	14: Vascular cell (Unknown)	16	1.0904	1.38658
AT4G01250	biological_process	leaf senescence (GO:0010150)	0.186945	0.226369	14	14: Vascular cell (Unknown)	16	0.645183	0.728285
AT3G56880;AT1G73540	biological_process	response to chitin (GO:0010200)	0.0434064	0.082195	14	14: Vascular cell (Unknown)	16	1.08515	1.36245
AT3G56880	biological_process	response to organonitrogen compound (GO:0010243)	0.203049	0.237781	14	14: Vascular cell (Unknown)	16	0.623823	0.692399
AT3G16857	biological_process	regulation of chlorophyll biosynthetic process (GO:0010380)	0.0185742	0.0560374	14	14: Vascular cell (Unknown)	16	1.25152	1.73109
AT3G16857	biological_process	maintenance of shoot apical meristem identity (GO:0010492)	0.0196564	0.0564328	14	14: Vascular cell (Unknown)	16	1.24847	1.7065
AT5G38410	biological_process	photosynthesis (GO:0015979)	0.0599387	0.0969917	14	14: Vascular cell (Unknown)	16	1.01327	1.22229
AT1G65260	biological_process	vesicle organization (GO:0016050)	0.00549785	0.0390617	14	14: Vascular cell (Unknown)	16	1.40825	2.25981
AT4G21910	biological_process	carbohydrate biosynthetic process (GO:0016051)	0.0207374	0.0576759	14	14: Vascular cell (Unknown)	16	1.23901	1.68325
AT5G48300	biological_process	starch biosynthetic process (GO:0019252)	0.040001	0.0812084	14	14: Vascular cell (Unknown)	16	1.0904	1.39793
AT4G34350	biological_process	isopentenyl diphosphate biosynthetic process, methylerythritol 4-phosphate pathway (GO:0019288)	0.00878257	0.0390617	14	14: Vascular cell (Unknown)	16	1.40825	2.05638
AT4G21910;AT5G26600;AT3G09260	biological_process	glucosinolate metabolic process (GO:0019760)	0.000493045	0.015846	14	14: Vascular cell (Unknown)	16	1.80008	3.30711
AT3G09260	biological_process	glucosinolate catabolic process (GO:0019762)	0.0293445	0.066118	14	14: Vascular cell (Unknown)	16	1.17968	1.53247
AT2G21330	biological_process	fructose 1,6-bisphosphate metabolic process (GO:0030388)	0.013146	0.0449996	14	14: Vascular cell (Unknown)	16	1.34679	1.88121
AT5G10470	biological_process	nuclear migration along microfilament (GO:0031022)	0.00440061	0.0390617	14	14: Vascular cell (Unknown)	16	1.40825	2.35649
AT1G73540;AT5G26600;AT3G56880	biological_process	regulation of defense response (GO:0031347)	0.0192389	0.0564328	14	14: Vascular cell (Unknown)	16	1.24847	1.71582
AT4G37460;AT3G09260	biological_process	negative regulation of defense response (GO:0031348)	0.000403497	0.015846	14	14: Vascular cell (Unknown)	16	1.80008	3.39416
AT3G16857	biological_process	regulation of anthocyanin metabolic process (GO:0031537)	0.00330221	0.0345761	14	14: Vascular cell (Unknown)	16	1.46122	2.4812
AT5G40660	biological_process	mitochondrial proton-transporting ATP synthase complex assembly (GO:0033615)	0.00549785	0.0390617	14	14: Vascular cell (Unknown)	16	1.40825	2.25981
AT3G09260	biological_process	indole glucosinolate metabolic process (GO:0042343)	0.00878257	0.0390617	14	14: Vascular cell (Unknown)	16	1.40825	2.05638
AT3G09260	biological_process	indole glucosinolate catabolic process (GO:0042344)	0.00549785	0.0390617	14	14: Vascular cell (Unknown)	16	1.40825	2.25981
AT4G21910	biological_process	indole-containing compound metabolic process (GO:0042430)	0.0702715	0.103821	14	14: Vascular cell (Unknown)	16	0.983714	1.15322
AT4G21910	biological_process	cell wall biogenesis (GO:0042546)	0.140552	0.183958	14	14: Vascular cell (Unknown)	16	0.735281	0.852162
AT4G37460;AT5G26600;AT3G56880;AT4G21910;AT3G14420;AT1G73540	biological_process	defense response to bacterium (GO:0042742)	0.000534136	0.015846	14	14: Vascular cell (Unknown)	16	1.80008	3.27235
AT5G26600	biological_process	cellular catabolic process (GO:0044248)	0.380848	0.405934	14	14: Vascular cell (Unknown)	16	0.391545	0.419248
AT5G19620	biological_process	protein insertion into mitochondrial outer membrane (GO:0045040)	0.0120569	0.0437984	14	14: Vascular cell (Unknown)	16	1.35854	1.91877
AT4G37460	biological_process	negative regulation of DNA-templated transcription (GO:0045892)	0.195036	0.232504	14	14: Vascular cell (Unknown)	16	0.63357	0.709885
AT3G16857;AT1G01550	biological_process	root development (GO:0048364)	0.0917668	0.127613	14	14: Vascular cell (Unknown)	16	0.894104	1.03731
AT3G16857;AT1G01550	biological_process	shoot system development (GO:0048367)	0.0454964	0.084358	14	14: Vascular cell (Unknown)	16	1.07387	1.34202
AT4G25360	biological_process	cell development (GO:0048468)	0.0196564	0.0564328	14	14: Vascular cell (Unknown)	16	1.24847	1.7065
AT5G48300	biological_process	photoperiodism, flowering (GO:0048573)	0.0723248	0.103821	14	14: Vascular cell (Unknown)	16	0.983714	1.14071
AT4G19960	biological_process	cotyledon development (GO:0048825)	0.0378787	0.0784002	14	14: Vascular cell (Unknown)	16	1.10568	1.4216
AT4G25360	biological_process	pollen tube development (GO:0048868)	0.0421187	0.0814905	14	14: Vascular cell (Unknown)	16	1.08889	1.37552
AT3G14420	biological_process	hydrogen peroxide biosynthetic process (GO:0050665)	0.00987516	0.0390617	14	14: Vascular cell (Unknown)	16	1.40825	2.00546
AT4G21910;AT1G73540;AT5G26600;AT3G56880	biological_process	defense response to fungus (GO:0050832)	0.00524304	0.0390617	14	14: Vascular cell (Unknown)	16	1.40825	2.28042
AT4G34350	biological_process	dimethylallyl diphosphate biosynthetic process (GO:0050992)	0.00330221	0.0345761	14	14: Vascular cell (Unknown)	16	1.46122	2.4812
AT4G25360	biological_process	establishment of localization in cell (GO:0051649)	0.00110191	0.0173596	14	14: Vascular cell (Unknown)	16	1.76046	2.95786
AT3G09260	biological_process	cellular response to cold (GO:0070417)	0.0346869	0.0726385	14	14: Vascular cell (Unknown)	16	1.13883	1.45983
AT3G56880	biological_process	cellular response to abscisic acid stimulus (GO:0071215)	0.0723248	0.103821	14	14: Vascular cell (Unknown)	16	0.983714	1.14071
AT3G16857	biological_process	cellular response to cytokinin stimulus (GO:0071368)	0.00987516	0.0390617	14	14: Vascular cell (Unknown)	16	1.40825	2.00546
AT4G01250;AT3G56880	biological_process	cellular response to hypoxia (GO:0071456)	0.0274638	0.0634878	14	14: Vascular cell (Unknown)	16	1.19731	1.56124
AT5G26600	biological_process	cell wall organization or biogenesis (GO:0071554)	0.162201	0.203323	14	14: Vascular cell (Unknown)	16	0.691814	0.789946
AT4G21910;AT4G25360	biological_process	plant-type cell wall organization or biogenesis (GO:0071669)	0.00885697	0.0390617	14	14: Vascular cell (Unknown)	16	1.40825	2.05271
AT4G19960	biological_process	potassium ion transmembrane transport (GO:0071805)	0.0346869	0.0726385	14	14: Vascular cell (Unknown)	16	1.13883	1.45983
AT4G21910;AT5G26600	biological_process	monocarboxylic acid biosynthetic process (GO:0072330)	0.00102684	0.0173596	14	14: Vascular cell (Unknown)	16	1.76046	2.9885
AT3G16857	biological_process	primary root development (GO:0080022)	0.0346869	0.0726385	14	14: Vascular cell (Unknown)	16	1.13883	1.45983
AT3G16857	biological_process	regulation of cytokinin-activated signaling pathway (GO:0080036)	0.00987516	0.0390617	14	14: Vascular cell (Unknown)	16	1.40825	2.00546
AT3G16857	biological_process	regulation of seed growth (GO:0080113)	0.0142339	0.0469192	14	14: Vascular cell (Unknown)	16	1.32865	1.84668
AT3G09260	biological_process	ER body organization (GO:0080119)	0.00549785	0.0390617	14	14: Vascular cell (Unknown)	16	1.40825	2.25981
AT3G16857	biological_process	axillary shoot meristem initiation (GO:0090506)	0.00768883	0.0390617	14	14: Vascular cell (Unknown)	16	1.40825	2.11414
AT5G26600	biological_process	organonitrogen compound catabolic process (GO:1901565)	0.152854	0.195741	14	14: Vascular cell (Unknown)	16	0.708318	0.815723
AT1G18660	biological_process	organic substance catabolic process (GO:1901575)	0.19593	0.232504	14	14: Vascular cell (Unknown)	16	0.63357	0.707899
AT4G21910	biological_process	alpha-amino acid metabolic process (GO:1901605)	0.0794774	0.113176	14	14: Vascular cell (Unknown)	16	0.946247	1.09976
AT4G25360	biological_process	organic hydroxy compound metabolic process (GO:1901615)	0.0410604	0.0812084	14	14: Vascular cell (Unknown)	16	1.0904	1.38658
AT1G23260	biological_process	positive regulation of protein polyubiquitination (GO:1902916)	0.00440061	0.0390617	14	14: Vascular cell (Unknown)	16	1.40825	2.35649
AT3G16857	biological_process	callus formation (GO:1990110)	0.0293445	0.066118	14	14: Vascular cell (Unknown)	16	1.17968	1.53247
AT4G21910	biological_process	xenobiotic detoxification by transmembrane export across the plasma membrane (GO:1990961)	0.0505447	0.0882055	14	14: Vascular cell (Unknown)	16	1.0545	1.29632
AT1G26270	biological_process	response to hypoxia (GO:0001666)	0.0178375	0.0394973	15	15: Unknown (Root)	16	1.40343	1.74867
AT1G14600	biological_process	regulation of DNA-templated transcription (GO:0006355)	0.193432	0.230631	15	15: Unknown (Root)	16	0.637082	0.713471
AT5G48850	biological_process	regulation of sulfur utilization (GO:0006792)	0.000163245	0.0025303	15	15: Unknown (Root)	16	2.59683	3.78716
AT1G26270	biological_process	response to temperature stimulus (GO:0009266)	0.0225001	0.043594	15	15: Unknown (Root)	16	1.36057	1.64782
AT5G48010	biological_process	response to light stimulus (GO:0009416)	0.163141	0.202295	15	15: Unknown (Root)	16	0.694014	0.787436
AT1G26270	biological_process	response to wounding (GO:0009611)	0.118123	0.159209	15	15: Unknown (Root)	16	0.798033	0.927667
AT5G48010	biological_process	response to gravity (GO:0009629)	0.000979172	0.00505906	15	15: Unknown (Root)	16	2.29593	3.00914
AT1G26270	biological_process	hormone-mediated signaling pathway (GO:0009755)	0.0556139	0.0907384	15	15: Unknown (Root)	16	1.04221	1.25482
AT5G48010	biological_process	tricyclic triterpenoid biosynthetic process (GO:0010263)	0.000326471	0.00303599	15	15: Unknown (Root)	16	2.5177	3.48616
AT5G48850	biological_process	cellular response to sulfur starvation (GO:0010438)	0.00146849	0.00556326	15	15: Unknown (Root)	16	2.25467	2.83313
AT5G48850	biological_process	regulation of glucosinolate biosynthetic process (GO:0010439)	0.00163155	0.00556326	15	15: Unknown (Root)	16	2.25467	2.7874
AT5G48010	biological_process	triterpenoid biosynthetic process (GO:0016104)	0.00244658	0.00689491	15	15: Unknown (Root)	16	2.16147	2.61144
AT1G26270	biological_process	regulation of defense response (GO:0031347)	0.0825344	0.121836	15	15: Unknown (Root)	16	0.914223	1.08337
AT1G26270	biological_process	response to lipid (GO:0033993)	0.0327312	0.0596864	15	15: Unknown (Root)	16	1.22412	1.48504
AT1G26270	biological_process	defense response to bacterium (GO:0042742)	0.148476	0.191782	15	15: Unknown (Root)	16	0.717193	0.828343
AT5G48010	biological_process	root development (GO:0048364)	0.0734715	0.113881	15	15: Unknown (Root)	16	0.943549	1.13388
AT1G26270	biological_process	defense response to fungus (GO:0050832)	0.101666	0.143257	15	15: Unknown (Root)	16	0.843885	0.992824
AT1G26270	biological_process	cellular response to hypoxia (GO:0071456)	0.0378166	0.0651285	15	15: Unknown (Root)	16	1.18623	1.42232
AT5G48010	biological_process	thalianol metabolic process (GO:0080003)	0.000489676	0.00303599	15	15: Unknown (Root)	16	2.5177	3.31009
AT1G26270	biological_process	regulation of reproductive process (GO:2000241)	0.0191254	0.0395258	15	15: Unknown (Root)	16	1.40312	1.71839
AT5G13650	biological_process	response to reactive oxygen species (GO:0000302)	0.0142362	0.037863	16	16: Unknown (Shoot)	16	1.42178	1.84661
AT5G38420	biological_process	carbohydrate metabolic process (GO:0005975)	0.0902082	0.125668	16	16: Unknown (Shoot)	16	0.900774	1.04475
AT4G04040	biological_process	fructose 6-phosphate metabolic process (GO:0006002)	0.00549695	0.0227985	16	16: Unknown (Shoot)	16	1.64209	2.25988
AT3G02730	biological_process	regulation of carbohydrate metabolic process (GO:0006109)	0.00220201	0.0220201	16	16: Unknown (Shoot)	16	1.65718	2.65718
AT5G13650	biological_process	rRNA processing (GO:0006364)	0.0396916	0.0712413	16	16: Unknown (Shoot)	16	1.14727	1.4013
AT4G05050	biological_process	ubiquitin-dependent protein catabolic process (GO:0006511)	0.0945895	0.127332	16	16: Unknown (Shoot)	16	0.895062	1.02416
AT5G14220	biological_process	porphyrin-containing compound biosynthetic process (GO:0006779)	0.00805299	0.0281855	16	16: Unknown (Shoot)	16	1.54997	2.09404
AT5G14220	biological_process	protoporphyrinogen IX biosynthetic process (GO:0006782)	0.00549695	0.0227985	16	16: Unknown (Shoot)	16	1.64209	2.25988
AT3G59300	biological_process	biological_process (GO:0008150)	0.742468	0.775713	16	16: Unknown (Shoot)	16	0.110299	0.129322
AT5G38420	biological_process	response to temperature stimulus (GO:0009266)	0.0499197	0.0831994	16	16: Unknown (Shoot)	16	1.07988	1.30173
AT5G13650	biological_process	response to cold (GO:0009409)	0.134156	0.173906	16	16: Unknown (Shoot)	16	0.759686	0.87239
AT1G45249	biological_process	response to water deprivation (GO:0009414)	0.294652	0.332672	16	16: Unknown (Shoot)	16	0.477984	0.530691
AT5G38420	biological_process	response to light stimulus (GO:0009416)	0.330194	0.36115	16	16: Unknown (Shoot)	16	0.442313	0.481231
AT5G38420;AT3G02730	biological_process	response to light intensity (GO:0009642)	0.00277141	0.0227985	16	16: Unknown (Shoot)	16	1.64209	2.5573
AT1G45249	biological_process	response to salt stress (GO:0009651)	0.17991	0.224887	16	16: Unknown (Shoot)	16	0.648035	0.744945
AT5G38420	biological_process	chloroplast organization (GO:0009658)	0.0711183	0.107723	16	16: Unknown (Shoot)	16	0.967692	1.14802
AT1G45249	biological_process	response to abscisic acid (GO:0009737)	0.28544	0.327555	16	16: Unknown (Shoot)	16	0.484716	0.544484
AT4G04040	biological_process	response to glucose (GO:0009749)	0.0171341	0.0389971	16	16: Unknown (Shoot)	16	1.40897	1.76614
AT5G14220;AT4G04040	biological_process	embryo development ending in seed dormancy (GO:0009793)	0.0180337	0.0389971	16	16: Unknown (Shoot)	16	1.40897	1.74392
AT3G19450	biological_process	lignin biosynthetic process (GO:0009809)	0.0149614	0.037863	16	16: Unknown (Shoot)	16	1.42178	1.82503
AT5G38420	biological_process	response to inorganic substance (GO:0010035)	0.220563	0.261685	16	16: Unknown (Shoot)	16	0.582222	0.656468
AT1G45249	biological_process	glucose mediated signaling pathway (GO:0010255)	0.00183531	0.021412	16	16: Unknown (Shoot)	16	1.66934	2.73629
AT5G13650	biological_process	regulation of gene expression (GO:0010468)	0.0350749	0.0646117	16	16: Unknown (Shoot)	16	1.18969	1.455
AT4G04040	biological_process	photosynthesis (GO:0015979)	0.0203852	0.0407703	16	16: Unknown (Shoot)	16	1.38966	1.69069
AT5G14220	biological_process	chlorophyll biosynthetic process (GO:0015995)	0.0225472	0.0438418	16	16: Unknown (Shoot)	16	1.35811	1.64691
AT4G05050	biological_process	modification-dependent protein catabolic process (GO:0019941)	0.00586246	0.0227985	16	16: Unknown (Shoot)	16	1.64209	2.23192
AT5G13650	biological_process	chloroplast RNA processing (GO:0031425)	0.00549695	0.0227985	16	16: Unknown (Shoot)	16	1.64209	2.25988
AT5G38420	biological_process	defense response to bacterium (GO:0042742)	0.303491	0.337213	16	16: Unknown (Shoot)	16	0.472096	0.517854
AT3G02730	biological_process	positive regulation of catalytic activity (GO:0043085)	0.00586246	0.0227985	16	16: Unknown (Shoot)	16	1.64209	2.23192
AT3G02730	biological_process	negative regulation of catalytic activity (GO:0043086)	0.0124212	0.0347793	16	16: Unknown (Shoot)	16	1.45868	1.90584
AT3G02730	biological_process	cell redox homeostasis (GO:0045454)	0.0156861	0.037863	16	16: Unknown (Shoot)	16	1.42178	1.80448
AT1G45249	biological_process	positive regulation of DNA-templated transcription (GO:0045893)	0.102295	0.135107	16	16: Unknown (Shoot)	16	0.869322	0.990144
AT5G38420	biological_process	chemical homeostasis (GO:0048878)	0.00987516	0.0311629	16	16: Unknown (Shoot)	16	1.50636	2.00546
AT5G13650	biological_process	protein stabilization (GO:0050821)	0.0102392	0.0311629	16	16: Unknown (Shoot)	16	1.50636	1.98973
AT5G38420	biological_process	regulation of biological quality (GO:0065008)	0.0325809	0.0616395	16	16: Unknown (Shoot)	16	1.21014	1.48704
AT5G44568	biological_process	defense response to insect (GO:0002213)	0.0200179	0.0767354	17	17: Endodermis (Root)	16	1.115	1.69858
AT5G41810;AT4G34480	biological_process	immune system process (GO:0002376)	0.0088575	0.0679075	17	17: Endodermis (Root)	16	1.16808	2.05269
AT4G34480	biological_process	carbohydrate metabolic process (GO:0005975)	0.145796	0.223554	17	17: Endodermis (Root)	16	0.650618	0.836255
AT4G02940	biological_process	mRNA catabolic process (GO:0006402)	0.0103594	0.0720603	17	17: Endodermis (Root)	16	1.1423	1.98466
AT3G09630	biological_process	translation (GO:0006412)	0.187625	0.253845	17	17: Endodermis (Root)	16	0.595431	0.72671
AT5G44568	biological_process	defense response (GO:0006952)	0.209045	0.278727	17	17: Endodermis (Root)	16	0.554821	0.679759
AT5G24890	biological_process	response to oxidative stress (GO:0006979)	0.231855	0.30291	17	17: Endodermis (Root)	16	0.518686	0.634783
AT5G62560;AT4G34480	biological_process	signal transduction (GO:0007165)	0.109473	0.200842	17	17: Endodermis (Root)	16	0.697145	0.960694
AT5G48000	biological_process	multicellular organism development (GO:0007275)	0.0242158	0.0795662	17	17: Endodermis (Root)	16	1.09927	1.6159
AT5G43170;AT5G38660	biological_process	response to cold (GO:0009409)	0.023028	0.0795662	17	17: Endodermis (Root)	16	1.09927	1.63774
AT1G19180	biological_process	pollen development (GO:0009555)	0.136766	0.216939	17	17: Endodermis (Root)	16	0.663663	0.864023
AT5G44568;AT1G19180	biological_process	response to wounding (GO:0009611)	0.0769234	0.169889	17	17: Endodermis (Root)	16	0.769835	1.11394
AT5G44568;AT4G34480	biological_process	response to salicylic acid (GO:0009751)	0.0167193	0.0732465	17	17: Endodermis (Root)	16	1.13521	1.77678
AT1G19180	biological_process	response to jasmonic acid (GO:0009753)	0.245621	0.309455	17	17: Endodermis (Root)	16	0.509402	0.609734
AT3G52660;AT3G09630	biological_process	embryo development ending in seed dormancy (GO:0009793)	0.047913	0.131322	17	17: Endodermis (Root)	16	0.881662	1.31955
AT1G19180	biological_process	jasmonic acid mediated signaling pathway (GO:0009867)	0.0750079	0.169889	17	17: Endodermis (Root)	16	0.769835	1.12489
AT3G52660	biological_process	negative regulation of metabolic process (GO:0009892)	0.135163	0.216939	17	17: Endodermis (Root)	16	0.663663	0.869143
AT1G19180	biological_process	flower development (GO:0009908)	0.110785	0.200842	17	17: Endodermis (Root)	16	0.697145	0.955519
AT3G09630	biological_process	response to inorganic substance (GO:0010035)	0.339895	0.39088	17	17: Endodermis (Root)	16	0.407957	0.468655
AT4G02940	biological_process	vegetative to reproductive phase transition of meristem (GO:0010228)	0.114619	0.200842	17	17: Endodermis (Root)	16	0.697145	0.940744
AT5G41810	biological_process	response to organonitrogen compound (GO:0010243)	0.118437	0.200842	17	17: Endodermis (Root)	16	0.697145	0.926512
AT5G48000	biological_process	brassinosteroid homeostasis (GO:0010268)	0.0158032	0.0732465	17	17: Endodermis (Root)	16	1.13521	1.80125
AT5G62560	biological_process	response to organic cyclic compound (GO:0014070)	0.114619	0.200842	17	17: Endodermis (Root)	16	0.697145	0.940744
AT5G38660	biological_process	photosynthesis (GO:0015979)	0.033748	0.101915	17	17: Endodermis (Root)	16	0.991763	1.47175
AT5G48000	biological_process	sterol metabolic process (GO:0016125)	0.0242158	0.0795662	17	17: Endodermis (Root)	16	1.09927	1.6159
AT5G48000	biological_process	brassinosteroid biosynthetic process (GO:0016132)	0.0164064	0.0732465	17	17: Endodermis (Root)	16	1.13521	1.78499
AT1G62570	biological_process	glucosinolate biosynthetic process (GO:0019761)	0.0188155	0.0767354	17	17: Endodermis (Root)	16	1.115	1.72549
AT4G34480	biological_process	protein catabolic process (GO:0030163)	0.0490526	0.131322	17	17: Endodermis (Root)	16	0.881662	1.30934
AT5G62560;AT4G34480;AT1G19180	biological_process	regulation of defense response (GO:0031347)	0.00361363	0.0302231	17	17: Endodermis (Root)	16	1.51966	2.44206
AT4G39880	biological_process	mitochondrial translation (GO:0032543)	0.0109657	0.0720603	17	17: Endodermis (Root)	16	1.1423	1.95996
AT5G62560	biological_process	cellular response to hormone stimulus (GO:0032870)	0.0812512	0.169889	17	17: Endodermis (Root)	16	0.769835	1.09017
AT4G02940	biological_process	oxidative RNA demethylation (GO:0035513)	0.00305735	0.0281277	17	17: Endodermis (Root)	16	1.55087	2.51465
AT5G43170	biological_process	hyperosmotic salinity response (GO:0042538)	0.0343408	0.101915	17	17: Endodermis (Root)	16	0.991763	1.46419
AT4G34480	biological_process	cell wall biogenesis (GO:0042546)	0.0806852	0.169889	17	17: Endodermis (Root)	16	0.769835	1.09321
AT5G62560;AT4G34480;AT1G19180	biological_process	defense response to bacterium (GO:0042742)	0.019437	0.0767354	17	17: Endodermis (Root)	16	1.115	1.71137
AT3G52660	biological_process	cellular component biogenesis (GO:0044085)	0.117893	0.200842	17	17: Endodermis (Root)	16	0.697145	0.928514
AT4G34480	biological_process	cellular catabolic process (GO:0044248)	0.233768	0.30291	17	17: Endodermis (Root)	16	0.518686	0.631215
AT5G43170	biological_process	negative regulation of DNA-templated transcription (GO:0045892)	0.113525	0.200842	17	17: Endodermis (Root)	16	0.697145	0.944909
AT5G24890	biological_process	positive regulation of DNA-templated transcription (GO:0045893)	0.164629	0.236654	17	17: Endodermis (Root)	16	0.625887	0.783495
AT5G24890;AT3G09630;AT5G38660	biological_process	response to cadmium ion (GO:0046686)	1.54e-05	0.00141562	17	17: Endodermis (Root)	16	2.84905	4.81284
AT5G48000	biological_process	root development (GO:0048364)	0.24891	0.309455	17	17: Endodermis (Root)	16	0.509402	0.603958
AT5G19900	biological_process	positive regulation of cellular process (GO:0048522)	0.0704425	0.169889	17	17: Endodermis (Root)	16	0.769835	1.15217
AT5G48000	biological_process	thalianol metabolic process (GO:0080003)	0.00183546	0.0281277	17	17: Endodermis (Root)	16	1.55087	2.73625
AT5G41810	biological_process	defense response to other organism (GO:0098542)	0.333634	0.388536	17	17: Endodermis (Root)	16	0.410569	0.476729
AT1G19180	biological_process	regulation of cellular response to alkaline pH (GO:1900067)	0.00061217	0.0140799	17	17: Endodermis (Root)	16	1.8514	3.21313
AT1G19180	biological_process	regulation of jasmonic acid mediated signaling pathway (GO:2000022)	0.027204	0.0863023	17	17: Endodermis (Root)	16	1.06398	1.56537
AT4G17090	biological_process	maltose biosynthetic process (GO:0000024)	0.000734604	0.0274157	18	18: Unknown (Shoot)	16	1.562	3.13395
AT3G20770	biological_process	response to hypoxia (GO:0001666)	0.0778216	0.147729	18	18: Unknown (Shoot)	16	0.830534	1.1089
AT1G60260	biological_process	carbohydrate metabolic process (GO:0005975)	0.172308	0.227041	18	18: Unknown (Shoot)	16	0.643896	0.763695
AT4G17090	biological_process	starch catabolic process (GO:0005983)	0.0124192	0.053498	18	18: Unknown (Shoot)	16	1.27166	1.90591
AT3G55800	biological_process	sucrose biosynthetic process (GO:0005986)	0.0102382	0.0498556	18	18: Unknown (Shoot)	16	1.30229	1.98978
AT3G55800	biological_process	fructose metabolic process (GO:0006000)	0.00951019	0.0498556	18	18: Unknown (Shoot)	16	1.30229	2.02181
AT3G55800	biological_process	fructose 6-phosphate metabolic process (GO:0006002)	0.0109657	0.0511732	18	18: Unknown (Shoot)	16	1.29096	1.95996
AT5G38430	biological_process	generation of precursor metabolites and energy (GO:0006091)	0.00439999	0.0498556	18	18: Unknown (Shoot)	16	1.30229	2.35655
AT3G55800	biological_process	gluconeogenesis (GO:0006094)	0.0167675	0.0614617	18	18: Unknown (Shoot)	16	1.2114	1.77553
AT3G20770	biological_process	regulation of DNA-templated transcription (GO:0006355)	0.620021	0.667714	18	18: Unknown (Shoot)	16	0.175409	0.207594
AT5G60360	biological_process	proteolysis (GO:0006508)	0.0886527	0.153915	18	18: Unknown (Shoot)	16	0.812719	1.05231
AT5G11250;AT1G60260	biological_process	defense response (GO:0006952)	0.0311564	0.0868194	18	18: Unknown (Shoot)	16	1.06138	1.50645
AT1G70590	biological_process	response to osmotic stress (GO:0006970)	0.220125	0.277011	18	18: Unknown (Shoot)	16	0.557502	0.65733
AT1G72060	biological_process	response to oxidative stress (GO:0006979)	0.271343	0.326778	18	18: Unknown (Shoot)	16	0.485747	0.566482
AT1G18210;AT5G11250;AT1G70590	biological_process	signal transduction (GO:0007165)	0.0292161	0.0861105	18	18: Unknown (Shoot)	16	1.06494	1.53438
AT5G60360	biological_process	obsolete aging (GO:0007568)	0.0452977	0.105145	18	18: Unknown (Shoot)	16	0.978212	1.34392
AT3G14620	biological_process	circadian rhythm (GO:0007623)	0.0805407	0.147878	18	18: Unknown (Shoot)	16	0.830097	1.09398
AT5G06265;AT1G58848	biological_process	biological_process (GO:0008150)	0.739479	0.762434	18	18: Unknown (Shoot)	16	0.117797	0.131074
AT5G38430	biological_process	response to temperature stimulus (GO:0009266)	0.0973644	0.160365	18	18: Unknown (Shoot)	16	0.794891	1.0116
AT4G17090	biological_process	response to cold (GO:0009409)	0.250354	0.308128	18	18: Unknown (Shoot)	16	0.511269	0.601445
AT1G18210	biological_process	response to water (GO:0009415)	0.0460009	0.105145	18	18: Unknown (Shoot)	16	0.978212	1.33723
AT3G26510	biological_process	response to light stimulus (GO:0009416)	0.551428	0.599611	18	18: Unknown (Shoot)	16	0.222131	0.258512
AT1G18210;AT1G70590;AT1G60260	biological_process	response to wounding (GO:0009611)	0.0170117	0.0614617	18	18: Unknown (Shoot)	16	1.2114	1.76925
AT1G70590	biological_process	response to bacterium (GO:0009617)	0.145475	0.206243	18	18: Unknown (Shoot)	16	0.685621	0.837212
AT1G18210	biological_process	response to fungus (GO:0009620)	0.195954	0.252263	18	18: Unknown (Shoot)	16	0.598146	0.707845
AT3G20770;AT5G60360	biological_process	response to ethylene (GO:0009723)	0.0056207	0.0498556	18	18: Unknown (Shoot)	16	1.30229	2.25021
AT5G27420;AT1G70590	biological_process	response to abscisic acid (GO:0009737)	0.13962	0.200481	18	18: Unknown (Shoot)	16	0.697927	0.855051
AT3G26510	biological_process	hormone-mediated signaling pathway (GO:0009755)	0.227069	0.282574	18	18: Unknown (Shoot)	16	0.548868	0.643843
AT4G09570	biological_process	positive regulation of abscisic acid-activated signaling pathway (GO:0009789)	0.0368218	0.0934102	18	18: Unknown (Shoot)	16	1.02961	1.43389
AT1G60260	biological_process	jasmonic acid mediated signaling pathway (GO:0009867)	0.0893256	0.153915	18	18: Unknown (Shoot)	16	0.812719	1.04902
AT3G20770	biological_process	ethylene-activated signaling pathway (GO:0009873)	0.0474057	0.106189	18	18: Unknown (Shoot)	16	0.973922	1.32417
AT1G18210	biological_process	leaf senescence (GO:0010150)	0.128854	0.195022	18	18: Unknown (Shoot)	16	0.709915	0.889902
AT3G20770	biological_process	sugar mediated signaling pathway (GO:0010182)	0.0225372	0.0742402	18	18: Unknown (Shoot)	16	1.12936	1.6471
AT1G70590;AT3G26510	biological_process	response to organonitrogen compound (GO:0010243)	0.00975798	0.0498556	18	18: Unknown (Shoot)	16	1.30229	2.01064
AT1G18210	biological_process	response to organic cyclic compound (GO:0014070)	0.135923	0.200307	18	18: Unknown (Shoot)	16	0.698303	0.866707
AT3G55800	biological_process	carbohydrate biosynthetic process (GO:0016051)	0.0138706	0.0554826	18	18: Unknown (Shoot)	16	1.25584	1.8579
AT3G20770	biological_process	histone acetylation (GO:0016573)	0.0218178	0.0740481	18	18: Unknown (Shoot)	16	1.13049	1.66119
AT4G09570	biological_process	peptidyl-serine phosphorylation (GO:0018105)	0.0703048	0.135761	18	18: Unknown (Shoot)	16	0.867225	1.15302
AT3G55800	biological_process	starch biosynthetic process (GO:0019252)	0.0268435	0.0834232	18	18: Unknown (Shoot)	16	1.07871	1.57116
AT3G55800	biological_process	reductive pentose-phosphate cycle (GO:0019253)	0.0102382	0.0498556	18	18: Unknown (Shoot)	16	1.30229	1.98978
AT1G60260	biological_process	carboxylic acid metabolic process (GO:0019752)	0.167995	0.223993	18	18: Unknown (Shoot)	16	0.649766	0.774705
AT3G55800	biological_process	fructose 1,6-bisphosphate metabolic process (GO:0030388)	0.00878168	0.0498556	18	18: Unknown (Shoot)	16	1.30229	2.05642
AT1G70590	biological_process	regulation of defense response (GO:0031347)	0.321413	0.378929	18	18: Unknown (Shoot)	16	0.421442	0.492936
AT1G18210	biological_process	cellular response to hormone stimulus (GO:0032870)	0.096697	0.160365	18	18: Unknown (Shoot)	16	0.794891	1.01459
AT3G26510	biological_process	response to lipid (GO:0033993)	0.139118	0.200481	18	18: Unknown (Shoot)	16	0.697927	0.856616
AT4G09570	biological_process	intracellular signal transduction (GO:0035556)	0.102686	0.166679	18	18: Unknown (Shoot)	16	0.778119	0.988488
AT5G27420;AT5G38430;AT3G20770	biological_process	defense response to bacterium (GO:0042742)	0.0319468	0.0868194	18	18: Unknown (Shoot)	16	1.06138	1.49557
AT5G27420	biological_process	cellular response to nitrogen levels (GO:0043562)	0.00878168	0.0498556	18	18: Unknown (Shoot)	16	1.30229	2.05642
AT1G18210	biological_process	small molecule metabolic process (GO:0044281)	0.153673	0.215142	18	18: Unknown (Shoot)	16	0.667275	0.813404
AT1G07440	biological_process	response to cadmium ion (GO:0046686)	0.0578796	0.122312	18	18: Unknown (Shoot)	16	0.912532	1.23747
AT4G09570	biological_process	protein autophosphorylation (GO:0046777)	0.117169	0.179766	18	18: Unknown (Shoot)	16	0.745292	0.931187
AT5G60360	biological_process	proteolysis involved in protein catabolic process (GO:0051603)	0.0389474	0.0948286	18	18: Unknown (Shoot)	16	1.02306	1.40952
AT1G60260	biological_process	protein-containing complex assembly (GO:0065003)	0.105336	0.168538	18	18: Unknown (Shoot)	16	0.773303	0.977423
AT5G27420	biological_process	cellular response to hypoxia (GO:0071456)	0.159304	0.220273	18	18: Unknown (Shoot)	16	0.657039	0.797772
AT5G11250	biological_process	regulation of cellular response to stress (GO:0080135)	0.000734604	0.0274157	18	18: Unknown (Shoot)	16	1.562	3.13395
AT3G47960	biological_process	phloem glucosinolate loading (GO:0090449)	0.0014687	0.0274157	18	18: Unknown (Shoot)	16	1.562	2.83307
AT3G26510	biological_process	response to alcohol (GO:0097305)	0.0791821	0.147807	18	18: Unknown (Shoot)	16	0.830306	1.10137
AT5G27420;AT1G70590;AT1G18210	biological_process	defense response to other organism (GO:0098542)	0.0114536	0.0513121	18	18: Unknown (Shoot)	16	1.28978	1.94106
AT3G47960	biological_process	glucosinolate transport (GO:1901349)	0.0014687	0.0274157	18	18: Unknown (Shoot)	16	1.562	2.83307
AT3G20770	biological_process	regulation of L-ascorbic acid biosynthetic process (GO:2000082)	0.00439999	0.0498556	18	18: Unknown (Shoot)	16	1.30229	2.35655
AT1G06670	biological_process	DNA metabolic process (GO:0006259)	0.00399315	0.0396305	20	20: Trichoblast (Root)	16	1.40197	2.39868
AT1G78870	biological_process	postreplication repair (GO:0006301)	0.00285365	0.0396305	20	20: Trichoblast (Root)	16	1.40197	2.5446
AT1G78870	biological_process	ubiquitin-dependent protein catabolic process (GO:0006511)	0.0743714	0.132216	20	20: Trichoblast (Root)	16	0.878717	1.12859
AT2G18980	biological_process	response to oxidative stress (GO:0006979)	0.115803	0.168441	20	20: Trichoblast (Root)	16	0.773552	0.936279
AT1G06670	biological_process	protein localization (GO:0008104)	0.018143	0.0544291	20	20: Trichoblast (Root)	16	1.26417	1.74129
AT3G52660	biological_process	embryo development ending in seed dormancy (GO:0009793)	0.154399	0.195499	20	20: Trichoblast (Root)	16	0.708855	0.811356
AT4G16450	biological_process	photorespiration (GO:0009853)	0.0105237	0.0399019	20	20: Trichoblast (Root)	16	1.39901	1.97783
AT2G18980	biological_process	tissue development (GO:0009888)	0.158843	0.195499	20	20: Trichoblast (Root)	16	0.708855	0.799032
AT3G52660	biological_process	negative regulation of metabolic process (GO:0009892)	0.065511	0.127333	20	20: Trichoblast (Root)	16	0.895058	1.18369
AT2G18980	biological_process	root morphogenesis (GO:0010015)	0.0984325	0.152412	20	20: Trichoblast (Root)	16	0.816982	1.00686
AT1G78870	biological_process	response to iron ion (GO:0010039)	0.00655295	0.0396305	20	20: Trichoblast (Root)	16	1.40197	2.18356
AT1G78870	biological_process	root epidermal cell differentiation (GO:0010053)	0.00768883	0.0396305	20	20: Trichoblast (Root)	16	1.40197	2.11414
AT2G18980	biological_process	secondary metabolic process (GO:0019748)	0.0942412	0.150786	20	20: Trichoblast (Root)	16	0.821639	1.02576
AT3G52660	biological_process	cellular component biogenesis (GO:0044085)	0.0568498	0.118643	20	20: Trichoblast (Root)	16	0.925758	1.24527
AT1G32400	biological_process	viral replication complex formation and maintenance (GO:0046786)	0.0011423	0.0396305	20	20: Trichoblast (Root)	16	1.40197	2.94222
AT4G27000	biological_process	shoot system development (GO:0048367)	0.0852793	0.145528	20	20: Trichoblast (Root)	16	0.837054	1.06916
AT2G18980	biological_process	developmental growth (GO:0048589)	0.15687	0.195499	20	20: Trichoblast (Root)	16	0.708855	0.80446
AT1G06670	biological_process	cellular localization (GO:0051641)	0.0175804	0.0544291	20	20: Trichoblast (Root)	16	1.26417	1.75497
AT2G18980	biological_process	anatomical structure maturation (GO:0071695)	0.0271082	0.0706594	20	20: Trichoblast (Root)	16	1.15083	1.5669
AT5G65630	biological_process	DNA-mediated transformation (GO:0009294)	0.00212111	0.0127266	21	21: Unknown (Shoot)	16	1.89529	2.67344
AT4G19160	biological_process	response to light stimulus (GO:0009416)	0.0851968	0.127795	21	21: Unknown (Shoot)	16	0.893485	1.06958
AT4G19160	biological_process	oxoacid metabolic process (GO:0043436)	0.0214327	0.0428655	21	21: Unknown (Shoot)	16	1.36789	1.66892
AT4G19160	biological_process	inorganic ion homeostasis (GO:0098771)	0.00513572	0.0154072	21	21: Unknown (Shoot)	16	1.81228	2.2894
AT5G54390;AT3G22890;AT4G35640	biological_process	sulfate assimilation (GO:0000103)	0.000442977	0.0114868	0	0: Mesophyll cell (Shoot)	18	1.9398	3.35362
AT1G67340	biological_process	phosphorelay signal transduction system (GO:0000160)	0.122577	0.199731	0	0: Mesophyll cell (Shoot)	18	0.699554	0.911589
AT5G10470	biological_process	cytokinesis by cell plate formation (GO:0000911)	0.2715	0.343977	0	0: Mesophyll cell (Shoot)	18	0.46347	0.56623
AT5G10470	biological_process	preprophase band assembly (GO:0000913)	0.0470238	0.112933	0	0: Mesophyll cell (Shoot)	18	0.947181	1.32768
AT3G22890	biological_process	selenium compound metabolic process (GO:0001887)	0.0271461	0.083248	0	0: Mesophyll cell (Shoot)	18	1.07963	1.56629
AT5G44580;AT4G37310;AT5G44390;AT3G18950	biological_process	immune system process (GO:0002376)	0.0787684	0.151915	0	0: Mesophyll cell (Shoot)	18	0.818399	1.10365
AT1G44100;AT1G58360	biological_process	amino acid transmembrane transport (GO:0003333)	0.0397241	0.103798	0	0: Mesophyll cell (Shoot)	18	0.98381	1.40095
AT1G79530;AT5G18200;AT1G60590;AT1G64770;AT3G06510	biological_process	carbohydrate metabolic process (GO:0005975)	0.0319319	0.093624	0	0: Mesophyll cell (Shoot)	18	1.02861	1.49578
AT5G17310	biological_process	glycogen metabolic process (GO:0005977)	0.0271461	0.083248	0	0: Mesophyll cell (Shoot)	18	1.07963	1.56629
AT4G10120;AT3G55800	biological_process	sucrose biosynthetic process (GO:0005986)	0.00402832	0.044566	0	0: Mesophyll cell (Shoot)	18	1.351	2.39488
AT1G09340	biological_process	monosaccharide metabolic process (GO:0005996)	0.0068563	0.044566	0	0: Mesophyll cell (Shoot)	18	1.351	2.16391
AT3G55800	biological_process	fructose metabolic process (GO:0006000)	0.085576	0.15867	0	0: Mesophyll cell (Shoot)	18	0.799504	1.06765
AT3G55800	biological_process	fructose 6-phosphate metabolic process (GO:0006002)	0.098079	0.175078	0	0: Mesophyll cell (Shoot)	18	0.756768	1.00842
AT1G42970;AT1G79530;AT3G26650	biological_process	glucose metabolic process (GO:0006006)	0.000384503	0.0114868	0	0: Mesophyll cell (Shoot)	18	1.9398	3.4151
AT5G17310	biological_process	UDP-glucose metabolic process (GO:0006011)	0.0338174	0.093624	0	0: Mesophyll cell (Shoot)	18	1.02861	1.47086
AT5G13000	biological_process	(1->3)-beta-D-glucan biosynthetic process (GO:0006075)	0.07926	0.151915	0	0: Mesophyll cell (Shoot)	18	0.818399	1.10095
AT3G16910	biological_process	acetate metabolic process (GO:0006083)	0.0136659	0.0638453	0	0: Mesophyll cell (Shoot)	18	1.19487	1.86436
AT3G55800	biological_process	gluconeogenesis (GO:0006094)	0.146414	0.22166	0	0: Mesophyll cell (Shoot)	18	0.654312	0.834416
AT1G79530	biological_process	glycolytic process (GO:0006096)	0.286411	0.358313	0	0: Mesophyll cell (Shoot)	18	0.445738	0.543011
AT3G16910	biological_process	glyoxylate cycle (GO:0006097)	0.020429	0.0763535	0	0: Mesophyll cell (Shoot)	18	1.11717	1.68975
AT5G51040;AT5G09660	biological_process	tricarboxylic acid cycle (GO:0006099)	0.0366306	0.100482	0	0: Mesophyll cell (Shoot)	18	0.997911	1.43616
AT5G09660	biological_process	malate metabolic process (GO:0006108)	0.116516	0.19572	0	0: Mesophyll cell (Shoot)	18	0.708365	0.933616
AT5G51040	biological_process	mitochondrial electron transport, succinate to ubiquinone (GO:0006121)	0.0600507	0.13011	0	0: Mesophyll cell (Shoot)	18	0.88569	1.22148
AT3G53920	biological_process	DNA-templated transcription initiation (GO:0006352)	0.163869	0.236129	0	0: Mesophyll cell (Shoot)	18	0.626851	0.785504
AT1G56170;AT1G27360;AT2G02820;AT1G25280;AT2G45680;AT1G69310;AT3G53920;AT5G63160;AT1G14350;AT5G25220	biological_process	regulation of DNA-templated transcription (GO:0006355)	0.38401	0.452043	0	0: Mesophyll cell (Shoot)	18	0.34482	0.415658
AT5G47640;AT3G24520;AT5G25220	biological_process	regulation of transcription by RNA polymerase II (GO:0006357)	0.312628	0.383884	0	0: Mesophyll cell (Shoot)	18	0.415799	0.504972
AT1G09340;AT3G63140	biological_process	rRNA processing (GO:0006364)	0.17434	0.24705	0	0: Mesophyll cell (Shoot)	18	0.607215	0.758604
AT2G39780	biological_process	RNA catabolic process (GO:0006401)	0.116516	0.19572	0	0: Mesophyll cell (Shoot)	18	0.708365	0.933616
AT4G31390;AT5G58350;AT4G35600;AT5G56460;AT2G17220;AT1G71810;AT4G23250	biological_process	protein phosphorylation (GO:0006468)	0.385663	0.453097	0	0: Mesophyll cell (Shoot)	18	0.343809	0.413792
AT3G62260;AT2G32960;AT4G31860	biological_process	protein dephosphorylation (GO:0006470)	0.0233993	0.083248	0	0: Mesophyll cell (Shoot)	18	1.07963	1.6308
AT3G57630	biological_process	protein glycosylation (GO:0006486)	0.501573	0.555446	0	0: Mesophyll cell (Shoot)	18	0.255358	0.299666
AT5G17060	biological_process	N-terminal protein myristoylation (GO:0006499)	0.25628	0.328875	0	0: Mesophyll cell (Shoot)	18	0.482969	0.591285
AT1G33480;AT4G28270	biological_process	ubiquitin-dependent protein catabolic process (GO:0006511)	0.552428	0.601733	0	0: Mesophyll cell (Shoot)	18	0.220596	0.257725
AT4G35640	biological_process	cysteine biosynthetic process from serine (GO:0006535)	0.098079	0.175078	0	0: Mesophyll cell (Shoot)	18	0.756768	1.00842
AT5G04140	biological_process	glutamate biosynthetic process (GO:0006537)	0.0271461	0.083248	0	0: Mesophyll cell (Shoot)	18	1.07963	1.56629
AT4G33010	biological_process	glycine catabolic process (GO:0006546)	0.0136659	0.0638453	0	0: Mesophyll cell (Shoot)	18	1.19487	1.86436
AT1G60590	biological_process	fatty acid metabolic process (GO:0006631)	0.378349	0.448914	0	0: Mesophyll cell (Shoot)	18	0.347837	0.422107
AT4G37330	biological_process	isoprenoid metabolic process (GO:0006720)	0.0664977	0.137123	0	0: Mesophyll cell (Shoot)	18	0.86289	1.17719
AT2G30490	biological_process	ubiquinone biosynthetic process (GO:0006744)	0.122577	0.199731	0	0: Mesophyll cell (Shoot)	18	0.699554	0.911589
AT4G37330;AT3G29240	biological_process	porphyrin-containing compound metabolic process (GO:0006778)	0.0916944	0.166947	0	0: Mesophyll cell (Shoot)	18	0.777421	1.03766
AT4G10120	biological_process	sulfur compound metabolic process (GO:0006790)	0.40356	0.467692	0	0: Mesophyll cell (Shoot)	18	0.33004	0.394092
AT5G48850	biological_process	regulation of sulfur utilization (GO:0006792)	0.0068563	0.044566	0	0: Mesophyll cell (Shoot)	18	1.351	2.16391
AT2G18230	biological_process	phosphate-containing compound metabolic process (GO:0006796)	0.122577	0.199731	0	0: Mesophyll cell (Shoot)	18	0.699554	0.911589
AT5G22300	biological_process	nitrogen compound metabolic process (GO:0006807)	0.134577	0.210124	0	0: Mesophyll cell (Shoot)	18	0.677525	0.871028
AT5G46800	biological_process	transport (GO:0006810)	0.152272	0.225393	0	0: Mesophyll cell (Shoot)	18	0.647059	0.817379
AT4G35290	biological_process	calcium ion transport (GO:0006816)	0.208698	0.285586	0	0: Mesophyll cell (Shoot)	18	0.544262	0.680482
AT2G33770	biological_process	phosphate ion transport (GO:0006817)	0.146414	0.22166	0	0: Mesophyll cell (Shoot)	18	0.654312	0.834416
AT5G46800	biological_process	mitochondrial transport (GO:0006839)	0.0470238	0.112933	0	0: Mesophyll cell (Shoot)	18	0.947181	1.32768
AT2G44290	biological_process	lipid transport (GO:0006869)	0.251137	0.325065	0	0: Mesophyll cell (Shoot)	18	0.48803	0.600089
AT4G35290	biological_process	intracellular calcium ion homeostasis (GO:0006874)	0.219527	0.295669	0	0: Mesophyll cell (Shoot)	18	0.529195	0.658513
AT4G16370	biological_process	obsolete intracellular metal ion homeostasis (GO:0006875)	0.122577	0.199731	0	0: Mesophyll cell (Shoot)	18	0.699554	0.911589
AT4G35290	biological_process	intracellular sodium ion homeostasis (GO:0006883)	0.020429	0.0763535	0	0: Mesophyll cell (Shoot)	18	1.11717	1.68975
AT5G17060	biological_process	intracellular protein transport (GO:0006886)	0.69502	0.730443	0	0: Mesophyll cell (Shoot)	18	0.136414	0.158003
AT3G13870	biological_process	endoplasmic reticulum to Golgi vesicle-mediated transport (GO:0006888)	0.423791	0.486425	0	0: Mesophyll cell (Shoot)	18	0.312984	0.372848
AT2G47010	biological_process	defense response (GO:0006952)	0.928272	0.932952	0	0: Mesophyll cell (Shoot)	18	0.0301407	0.0323249
AT1G67340;AT1G70590;AT1G69310;AT3G55640;AT3G19970	biological_process	response to osmotic stress (GO:0006970)	0.0821245	0.156329	0	0: Mesophyll cell (Shoot)	18	0.805961	1.08553
AT5G14640	biological_process	hyperosmotic response (GO:0006972)	0.0729007	0.144833	0	0: Mesophyll cell (Shoot)	18	0.839134	1.13727
AT5G19875;AT4G28660;AT2G25625;AT3G18950;AT2G22420	biological_process	response to oxidative stress (GO:0006979)	0.170556	0.242263	0	0: Mesophyll cell (Shoot)	18	0.615713	0.768132
AT4G31390	biological_process	cellular response to nitrogen starvation (GO:0006995)	0.214131	0.289706	0	0: Mesophyll cell (Shoot)	18	0.538042	0.669321
AT4G40030	biological_process	organelle organization (GO:0006996)	0.711467	0.745109	0	0: Mesophyll cell (Shoot)	18	0.12778	0.147845
AT5G10470	biological_process	microtubule-based process (GO:0007017)	0.235494	0.310188	0	0: Mesophyll cell (Shoot)	18	0.508374	0.62802
AT5G10470	biological_process	microtubule-based movement (GO:0007018)	0.352079	0.423628	0	0: Mesophyll cell (Shoot)	18	0.373016	0.45336
AT5G14640;AT5G36220;AT1G70590;AT2G28320;AT1G47370;AT2G15320;AT3G19970;AT5G42530;AT2G25510	biological_process	signal transduction (GO:0007165)	0.19122	0.26676	0	0: Mesophyll cell (Shoot)	18	0.573879	0.718466
AT4G37310	biological_process	pattern specification process (GO:0007389)	0.25628	0.328875	0	0: Mesophyll cell (Shoot)	18	0.482969	0.591285
AT5G61820;AT2G39780	biological_process	obsolete aging (GO:0007568)	0.0695589	0.141967	0	0: Mesophyll cell (Shoot)	18	0.847814	1.15765
AT1G09340;AT3G63140;AT4G09970	biological_process	circadian rhythm (GO:0007623)	0.0438328	0.112017	0	0: Mesophyll cell (Shoot)	18	0.950715	1.3582
AT2G23090;AT2G35945;AT2G40020;AT1G16750;AT1G24147;AT1G07220;AT4G13100	biological_process	biological_process (GO:0008150)	0.999994	0.999994	0	0: Mesophyll cell (Shoot)	18	2.8e-06	2.8e-06
AT4G29350	biological_process	actin polymerization or depolymerization (GO:0008154)	0.0136659	0.0638453	0	0: Mesophyll cell (Shoot)	18	1.19487	1.86436
AT3G63530	biological_process	negative regulation of cell population proliferation (GO:0008285)	0.230208	0.304567	0	0: Mesophyll cell (Shoot)	18	0.516317	0.637879
AT2G45680	biological_process	regulation of cell size (GO:0008361)	0.0918489	0.166947	0	0: Mesophyll cell (Shoot)	18	0.777421	1.03693
AT3G18950;AT4G28660	biological_process	lipid biosynthetic process (GO:0008610)	0.372461	0.444574	0	0: Mesophyll cell (Shoot)	18	0.352056	0.428919
AT5G61410	biological_process	pentose-phosphate shunt, non-oxidative branch (GO:0009052)	0.0535595	0.121782	0	0: Mesophyll cell (Shoot)	18	0.914418	1.27116
AT2G28320	biological_process	catabolic process (GO:0009056)	0.296182	0.366701	0	0: Mesophyll cell (Shoot)	18	0.435687	0.528441
AT4G33140	biological_process	deoxyribonucleotide catabolic process (GO:0009264)	0.0068563	0.044566	0	0: Mesophyll cell (Shoot)	18	1.351	2.16391
AT2G33380	biological_process	response to desiccation (GO:0009269)	0.15809	0.229994	0	0: Mesophyll cell (Shoot)	18	0.638284	0.801095
AT2G34560	biological_process	response to radiation (GO:0009314)	0.134577	0.210124	0	0: Mesophyll cell (Shoot)	18	0.677525	0.871028
AT3G26650;AT1G42970;AT5G61410;AT2G37760;AT2G33380;AT1G09340;AT1G17100;AT5G58340;AT3G06510	biological_process	response to cold (GO:0009409)	0.00150927	0.0243931	0	0: Mesophyll cell (Shoot)	18	1.61273	2.82123
AT1G45249;AT5G36220;AT2G28320;AT1G73390;AT5G47640;AT1G69310;AT4G31390;AT4G32920;AT2G47800;AT2G25625;AT2G14260;AT5G61820;AT2G37760;AT4G37790;AT2G17220;AT2G46680;AT3G18950;AT3G48240	biological_process	response to water deprivation (GO:0009414)	7.64e-05	0.00316495	0	0: Mesophyll cell (Shoot)	18	2.49963	4.11682
AT1G16080;AT3G55640;AT4G35290;AT1G06690;AT2G30490;AT1G73390;AT4G32920;AT4G23490;AT3G52950;AT5G04140;AT3G18950;AT1G47530;AT3G26650;AT2G28320;AT3G29240;AT4G37320;AT5G25220;AT3G52230;AT5G58340;AT5G04440;AT4G28025;AT3G48280;AT1G42970;AT4G28660;AT4G10120;AT5G61820;AT5G56460;AT1G60590	biological_process	response to light stimulus (GO:0009416)	9.77e-10	5.84e-07	0	0: Mesophyll cell (Shoot)	18	6.2333	9.01
AT3G26630	biological_process	RNA modification (GO:0009451)	0.491136	0.544897	0	0: Mesophyll cell (Shoot)	18	0.263686	0.308798
AT2G02820;AT5G63160;AT1G14350	biological_process	embryo sac development (GO:0009553)	0.0171175	0.0758244	0	0: Mesophyll cell (Shoot)	18	1.12019	1.76656
AT2G02820;AT1G14350	biological_process	megasporogenesis (GO:0009554)	0.00294806	0.0359783	0	0: Mesophyll cell (Shoot)	18	1.44396	2.53046
AT5G17310;AT5G63160;AT1G79530;AT2G30490	biological_process	pollen development (GO:0009555)	0.0826084	0.156329	0	0: Mesophyll cell (Shoot)	18	0.805961	1.08298
AT2G21970;AT5G36220;AT1G70590;AT1G67340;AT5G44390;AT2G47800;AT1G70700;AT3G19970;AT5G56460;AT2G17220;AT1G09340;AT2G30490	biological_process	response to wounding (GO:0009611)	0.00618707	0.044566	0	0: Mesophyll cell (Shoot)	18	1.351	2.20852
AT1G70590;AT3G48320	biological_process	response to bacterium (GO:0009617)	0.430042	0.492505	0	0: Mesophyll cell (Shoot)	18	0.30759	0.366489
AT1G25280;AT2G33380;AT4G37310;AT5G61820	biological_process	response to fungus (GO:0009620)	0.145271	0.22166	0	0: Mesophyll cell (Shoot)	18	0.654312	0.837822
AT2G47800;AT5G61410;AT1G58360	biological_process	response to nematode (GO:0009624)	0.018287	0.0763535	0	0: Mesophyll cell (Shoot)	18	1.11717	1.73786
AT2G02820;AT1G14350	biological_process	response to gravity (GO:0009629)	0.000688396	0.0151131	0	0: Mesophyll cell (Shoot)	18	1.82065	3.16216
AT4G31390	biological_process	response to blue light (GO:0009637)	0.525106	0.575116	0	0: Mesophyll cell (Shoot)	18	0.240244	0.279753
AT4G37330;AT3G48240	biological_process	response to red or far red light (GO:0009639)	0.264609	0.336672	0	0: Mesophyll cell (Shoot)	18	0.472792	0.577396
AT5G25120;AT5G58340;AT3G48240	biological_process	response to light intensity (GO:0009642)	0.192263	0.26676	0	0: Mesophyll cell (Shoot)	18	0.573879	0.716103
AT5G14640;AT1G69310;AT1G15100;AT3G62260;AT5G61820;AT2G37760;AT2G33380;AT3G18950;AT1G45249	biological_process	response to salt stress (GO:0009651)	0.0116331	0.0638453	0	0: Mesophyll cell (Shoot)	18	1.19487	1.9343
AT1G09340;AT1G01790;AT3G63140	biological_process	chloroplast organization (GO:0009658)	0.158457	0.229994	0	0: Mesophyll cell (Shoot)	18	0.638284	0.800088
AT2G30490	biological_process	phenylpropanoid metabolic process (GO:0009698)	0.085576	0.15867	0	0: Mesophyll cell (Shoot)	18	0.799504	1.06765
AT2G30490	biological_process	phenylpropanoid biosynthetic process (GO:0009699)	0.07926	0.151915	0	0: Mesophyll cell (Shoot)	18	0.818399	1.10095
AT5G25220	biological_process	detection of cytokinin stimulus (GO:0009722)	0.0068563	0.044566	0	0: Mesophyll cell (Shoot)	18	1.351	2.16391
AT1G67340	biological_process	response to ethylene (GO:0009723)	0.654527	0.696454	0	0: Mesophyll cell (Shoot)	18	0.157108	0.184073
AT5G63160;AT1G14350	biological_process	response to auxin (GO:0009733)	0.604518	0.65253	0	0: Mesophyll cell (Shoot)	18	0.185399	0.218591
AT4G37790;AT2G25625	biological_process	response to cytokinin (GO:0009735)	0.0695589	0.141967	0	0: Mesophyll cell (Shoot)	18	0.847814	1.15765
AT2G02820;AT1G70590;AT1G14350;AT4G37790;AT2G33380;AT2G46680;AT3G18950;AT1G45249	biological_process	response to abscisic acid (GO:0009737)	0.275207	0.347936	0	0: Mesophyll cell (Shoot)	18	0.458501	0.560341
AT1G73390;AT4G32920;AT5G61820;AT4G37790;AT2G17220;AT2G46680	biological_process	abscisic acid-activated signaling pathway (GO:0009738)	0.000602072	0.0144016	0	0: Mesophyll cell (Shoot)	18	1.84159	3.22035
AT3G22550;AT5G04140;AT1G42970;AT3G26650	biological_process	response to sucrose (GO:0009744)	0.000820733	0.0169241	0	0: Mesophyll cell (Shoot)	18	1.7715	3.0858
AT3G22550	biological_process	response to glucose (GO:0009749)	0.276505	0.348839	0	0: Mesophyll cell (Shoot)	18	0.457375	0.558298
AT1G67340;AT5G44390;AT5G63160;AT2G33380;AT3G48320	biological_process	response to salicylic acid (GO:0009751)	0.0758795	0.149756	0	0: Mesophyll cell (Shoot)	18	0.824617	1.11988
AT5G36220;AT5G44390;AT1G70700;AT3G19970	biological_process	response to jasmonic acid (GO:0009753)	0.381422	0.451543	0	0: Mesophyll cell (Shoot)	18	0.345301	0.418594
AT1G67340	biological_process	hormone-mediated signaling pathway (GO:0009755)	0.910309	0.921091	0	0: Mesophyll cell (Shoot)	18	0.0356974	0.0408112
AT2G21970	biological_process	photosynthesis, light harvesting (GO:0009765)	0.0404432	0.103798	0	0: Mesophyll cell (Shoot)	18	0.98381	1.39315
AT4G31390	biological_process	photosynthetic electron transport chain (GO:0009767)	0.122577	0.199731	0	0: Mesophyll cell (Shoot)	18	0.699554	0.911589
AT1G64770	biological_process	photosynthetic electron transport in photosystem I (GO:0009773)	0.116516	0.19572	0	0: Mesophyll cell (Shoot)	18	0.708365	0.933616
AT1G15100	biological_process	positive regulation of abscisic acid-activated signaling pathway (GO:0009789)	0.296182	0.366701	0	0: Mesophyll cell (Shoot)	18	0.435687	0.528441
AT5G61410;AT1G77450;AT4G23250	biological_process	embryo development ending in seed dormancy (GO:0009793)	0.762961	0.792101	0	0: Mesophyll cell (Shoot)	18	0.101219	0.117498
AT2G30490	biological_process	lignin metabolic process (GO:0009808)	0.07926	0.151915	0	0: Mesophyll cell (Shoot)	18	0.818399	1.10095
AT2G22420	biological_process	lignin biosynthetic process (GO:0009809)	0.245958	0.320443	0	0: Mesophyll cell (Shoot)	18	0.49425	0.609138
AT5G61820	biological_process	flavonoid metabolic process (GO:0009812)	0.235494	0.310188	0	0: Mesophyll cell (Shoot)	18	0.508374	0.62802
AT5G05270;AT4G00490	biological_process	flavonoid biosynthetic process (GO:0009813)	0.0381652	0.10374	0	0: Mesophyll cell (Shoot)	18	0.984054	1.41833
AT5G09870;AT3G13870	biological_process	plant-type cell wall biogenesis (GO:0009832)	0.133783	0.210124	0	0: Mesophyll cell (Shoot)	18	0.677525	0.8736
AT5G09870	biological_process	plant-type primary cell wall biogenesis (GO:0009833)	0.169607	0.241489	0	0: Mesophyll cell (Shoot)	18	0.617103	0.770555
AT4G35600	biological_process	abscission (GO:0009838)	0.0338174	0.093624	0	0: Mesophyll cell (Shoot)	18	1.02861	1.47086
AT5G04140;AT1G68010	biological_process	photorespiration (GO:0009853)	0.0266013	0.083248	0	0: Mesophyll cell (Shoot)	18	1.07963	1.5751
AT1G68010;AT3G14420;AT3G14415	biological_process	oxidative photosynthetic carbon pathway (GO:0009854)	1.09e-05	0.00059655	0	0: Mesophyll cell (Shoot)	18	3.22435	4.9642
AT1G67340;AT3G55640	biological_process	jasmonic acid mediated signaling pathway (GO:0009867)	0.21654	0.292304	0	0: Mesophyll cell (Shoot)	18	0.534165	0.664462
AT5G56460;AT2G01680;AT3G48240	biological_process	tissue development (GO:0009888)	0.7808	0.809217	0	0: Mesophyll cell (Shoot)	18	0.0919351	0.10746
AT4G32920;AT1G67340;AT1G47530	biological_process	negative regulation of metabolic process (GO:0009892)	0.22049	0.296299	0	0: Mesophyll cell (Shoot)	18	0.528269	0.656611
AT5G10470	biological_process	chloroplast avoidance movement (GO:0009903)	0.146414	0.22166	0	0: Mesophyll cell (Shoot)	18	0.654312	0.834416
AT5G10470	biological_process	chloroplast accumulation movement (GO:0009904)	0.140516	0.216569	0	0: Mesophyll cell (Shoot)	18	0.664404	0.852274
AT1G67340	biological_process	flower development (GO:0009908)	0.732652	0.765954	0	0: Mesophyll cell (Shoot)	18	0.115797	0.135102
AT1G14350	biological_process	auxin polar transport (GO:0009926)	0.261388	0.333284	0	0: Mesophyll cell (Shoot)	18	0.477185	0.582714
AT3G13870	biological_process	cell tip growth (GO:0009932)	0.134577	0.210124	0	0: Mesophyll cell (Shoot)	18	0.677525	0.871028
AT3G48240	biological_process	root morphogenesis (GO:0010015)	0.917516	0.925253	0	0: Mesophyll cell (Shoot)	18	0.0337396	0.0373861
AT4G31390	biological_process	thylakoid membrane organization (GO:0010027)	0.301018	0.371918	0	0: Mesophyll cell (Shoot)	18	0.429552	0.521408
AT4G37310;AT1G16080;AT1G67340;AT3G26590;AT4G00490;AT4G28660;AT1G06690	biological_process	response to inorganic substance (GO:0010035)	0.176981	0.250201	0	0: Mesophyll cell (Shoot)	18	0.601712	0.752072
AT2G14260	biological_process	response to metal ion (GO:0010038)	0.169607	0.241489	0	0: Mesophyll cell (Shoot)	18	0.617103	0.770555
AT2G02820;AT1G14350	biological_process	guard cell differentiation (GO:0010052)	0.00526451	0.044566	0	0: Mesophyll cell (Shoot)	18	1.351	2.27864
AT3G13870	biological_process	root epidermal cell differentiation (GO:0010053)	0.169607	0.241489	0	0: Mesophyll cell (Shoot)	18	0.617103	0.770555
AT4G37310	biological_process	meristem maintenance (GO:0010073)	0.419801	0.482771	0	0: Mesophyll cell (Shoot)	18	0.316259	0.376957
AT1G67340	biological_process	phloem or xylem histogenesis (GO:0010087)	0.431691	0.492505	0	0: Mesophyll cell (Shoot)	18	0.30759	0.364827
AT4G31390;AT1G01790	biological_process	regulation of photosynthesis (GO:0010109)	0.00246781	0.0313989	0	0: Mesophyll cell (Shoot)	18	1.50309	2.60769
AT4G31390	biological_process	response to red light (GO:0010114)	0.450974	0.508835	0	0: Mesophyll cell (Shoot)	18	0.293423	0.345849
AT2G47800;AT2G33380	biological_process	stomatal movement (GO:0010118)	0.0266013	0.083248	0	0: Mesophyll cell (Shoot)	18	1.07963	1.5751
AT3G54680;AT3G27110;AT2G25625	biological_process	leaf senescence (GO:0010150)	0.137591	0.213713	0	0: Mesophyll cell (Shoot)	18	0.67017	0.86141
AT5G09870	biological_process	mucilage biosynthetic process (GO:0010192)	0.07926	0.151915	0	0: Mesophyll cell (Shoot)	18	0.818399	1.10095
AT1G67340;AT3G19970	biological_process	response to chitin (GO:0010200)	0.615457	0.661948	0	0: Mesophyll cell (Shoot)	18	0.179176	0.210802
AT2G22420	biological_process	vegetative to reproductive phase transition of meristem (GO:0010228)	0.74532	0.776483	0	0: Mesophyll cell (Shoot)	18	0.109868	0.127657
AT4G29350	biological_process	inflorescence development (GO:0010229)	0.122577	0.199731	0	0: Mesophyll cell (Shoot)	18	0.699554	0.911589
AT2G02820;AT1G14350	biological_process	guard mother cell cytokinesis (GO:0010235)	0.00046101	0.0114868	0	0: Mesophyll cell (Shoot)	18	1.9398	3.33629
AT1G70590;AT3G18950	biological_process	response to organonitrogen compound (GO:0010243)	0.411139	0.474635	0	0: Mesophyll cell (Shoot)	18	0.32364	0.386012
AT1G45249	biological_process	glucose mediated signaling pathway (GO:0010255)	0.0338174	0.093624	0	0: Mesophyll cell (Shoot)	18	1.02861	1.47086
AT2G02820;AT1G14350	biological_process	stomatal complex formation (GO:0010376)	0.00046101	0.0114868	0	0: Mesophyll cell (Shoot)	18	1.9398	3.33629
AT3G57630	biological_process	extensin metabolic process (GO:0010409)	0.0068563	0.044566	0	0: Mesophyll cell (Shoot)	18	1.351	2.16391
AT5G48850	biological_process	cellular response to sulfur starvation (GO:0010438)	0.0600507	0.13011	0	0: Mesophyll cell (Shoot)	18	0.88569	1.22148
AT5G48850	biological_process	regulation of glucosinolate biosynthetic process (GO:0010439)	0.0664977	0.137123	0	0: Mesophyll cell (Shoot)	18	0.86289	1.17719
AT2G02820;AT1G14350	biological_process	guard mother cell differentiation (GO:0010444)	0.00246781	0.0313989	0	0: Mesophyll cell (Shoot)	18	1.50309	2.60769
AT1G09340	biological_process	regulation of gene expression (GO:0010468)	0.487609	0.541989	0	0: Mesophyll cell (Shoot)	18	0.266009	0.311928
AT2G39780	biological_process	negative regulation of autophagy (GO:0010507)	0.0338174	0.093624	0	0: Mesophyll cell (Shoot)	18	1.02861	1.47086
AT1G47530	biological_process	negative regulation of gene expression (GO:0010629)	0.611392	0.658761	0	0: Mesophyll cell (Shoot)	18	0.181272	0.213681
AT5G17310	biological_process	obsolete positive regulation of cell death (GO:0010942)	0.085576	0.15867	0	0: Mesophyll cell (Shoot)	18	0.799504	1.06765
AT5G36220;AT3G18950	biological_process	response to organic cyclic compound (GO:0014070)	0.394352	0.459693	0	0: Mesophyll cell (Shoot)	18	0.337532	0.404116
AT1G58360	biological_process	acidic amino acid transport (GO:0015800)	0.020429	0.0763535	0	0: Mesophyll cell (Shoot)	18	1.11717	1.68975
AT1G44100	biological_process	basic amino acid transport (GO:0015802)	0.020429	0.0763535	0	0: Mesophyll cell (Shoot)	18	1.11717	1.68975
AT1G58360	biological_process	neutral amino acid transport (GO:0015804)	0.0470238	0.112933	0	0: Mesophyll cell (Shoot)	18	0.947181	1.32768
AT1G58360	biological_process	L-alanine transport (GO:0015808)	0.020429	0.0763535	0	0: Mesophyll cell (Shoot)	18	1.11717	1.68975
AT5G46800	biological_process	ornithine transport (GO:0015822)	0.0068563	0.044566	0	0: Mesophyll cell (Shoot)	18	1.351	2.16391
AT1G06690	biological_process	chlorophyll metabolic process (GO:0015994)	0.286411	0.358313	0	0: Mesophyll cell (Shoot)	18	0.445738	0.543011
AT4G31390	biological_process	chlorophyll catabolic process (GO:0015996)	0.116516	0.19572	0	0: Mesophyll cell (Shoot)	18	0.708365	0.933616
AT2G33770	biological_process	cellular response to phosphate starvation (GO:0016036)	0.484058	0.539044	0	0: Mesophyll cell (Shoot)	18	0.268376	0.315103
AT5G24870	biological_process	cell growth (GO:0016049)	0.365349	0.437833	0	0: Mesophyll cell (Shoot)	18	0.358692	0.437292
AT3G55800	biological_process	carbohydrate biosynthetic process (GO:0016051)	0.122577	0.199731	0	0: Mesophyll cell (Shoot)	18	0.699554	0.911589
AT3G55640	biological_process	organic acid biosynthetic process (GO:0016053)	0.407662	0.471532	0	0: Mesophyll cell (Shoot)	18	0.326489	0.3897
AT2G39780	biological_process	rRNA catabolic process (GO:0016075)	0.0600507	0.13011	0	0: Mesophyll cell (Shoot)	18	0.88569	1.22148
AT4G00490	biological_process	terpenoid biosynthetic process (GO:0016114)	0.146414	0.22166	0	0: Mesophyll cell (Shoot)	18	0.654312	0.834416
AT3G04870	biological_process	carotenoid biosynthetic process (GO:0016117)	0.110412	0.189259	0	0: Mesophyll cell (Shoot)	18	0.722944	0.956984
AT3G04870	biological_process	carotene biosynthetic process (GO:0016120)	0.0470238	0.112933	0	0: Mesophyll cell (Shoot)	18	0.947181	1.32768
AT5G24150	biological_process	sterol biosynthetic process (GO:0016126)	0.19772	0.273063	0	0: Mesophyll cell (Shoot)	18	0.563737	0.70395
AT5G17060	biological_process	vesicle-mediated transport (GO:0016192)	0.705405	0.740057	0	0: Mesophyll cell (Shoot)	18	0.130735	0.151561
AT3G17790;AT2G32960	biological_process	dephosphorylation (GO:0016311)	0.0293354	0.0890485	0	0: Mesophyll cell (Shoot)	18	1.05037	1.53261
AT3G13870	biological_process	endoplasmic reticulum membrane fusion (GO:0016320)	0.020429	0.0763535	0	0: Mesophyll cell (Shoot)	18	1.11717	1.68975
AT1G31280	biological_process	modulation by virus of host process (GO:0019048)	0.0664977	0.137123	0	0: Mesophyll cell (Shoot)	18	0.86289	1.17719
AT1G11840	biological_process	methylglyoxal catabolic process to D-lactate via S-lactoyl-glutathione (GO:0019243)	0.0470238	0.112933	0	0: Mesophyll cell (Shoot)	18	0.947181	1.32768
AT3G55800	biological_process	starch biosynthetic process (GO:0019252)	0.224886	0.300182	0	0: Mesophyll cell (Shoot)	18	0.522615	0.648038
AT5G61410;AT1G42970;AT3G55800;AT3G26650	biological_process	reductive pentose-phosphate cycle (GO:0019253)	2.02e-06	0.000201619	0	0: Mesophyll cell (Shoot)	18	3.69547	5.69402
AT1G75000	biological_process	fatty acid elongation, saturated fatty acid (GO:0019367)	0.0271461	0.083248	0	0: Mesophyll cell (Shoot)	18	1.07963	1.56629
AT3G54680	biological_process	aromatic compound catabolic process (GO:0019439)	0.122577	0.199731	0	0: Mesophyll cell (Shoot)	18	0.699554	0.911589
AT4G33010	biological_process	glycine decarboxylation via glycine cleavage system (GO:0019464)	0.0470238	0.112933	0	0: Mesophyll cell (Shoot)	18	0.947181	1.32768
AT5G22300	biological_process	cyanide metabolic process (GO:0019499)	0.0136659	0.0638453	0	0: Mesophyll cell (Shoot)	18	1.19487	1.86436
AT3G16910	biological_process	butyrate metabolic process (GO:0019605)	0.0068563	0.044566	0	0: Mesophyll cell (Shoot)	18	1.351	2.16391
AT5G04140	biological_process	ammonia assimilation cycle (GO:0019676)	0.0404432	0.103798	0	0: Mesophyll cell (Shoot)	18	0.98381	1.39315
AT3G53920	biological_process	photosynthesis, dark reaction (GO:0019685)	0.0068563	0.044566	0	0: Mesophyll cell (Shoot)	18	1.351	2.16391
AT4G35290	biological_process	calcium-mediated signaling (GO:0019722)	0.31059	0.382166	0	0: Mesophyll cell (Shoot)	18	0.417748	0.507812
AT5G61820;AT5G44390;AT1G73390;AT4G10120	biological_process	secondary metabolic process (GO:0019748)	0.211249	0.288129	0	0: Mesophyll cell (Shoot)	18	0.540414	0.675206
AT3G52950;AT5G36220;AT5G09660;AT3G55640	biological_process	carboxylic acid metabolic process (GO:0019752)	0.0926035	0.167809	0	0: Mesophyll cell (Shoot)	18	0.775186	1.03337
AT5G48180	biological_process	glucosinolate catabolic process (GO:0019762)	0.169607	0.241489	0	0: Mesophyll cell (Shoot)	18	0.617103	0.770555
AT4G35290	biological_process	intracellular potassium ion homeostasis (GO:0030007)	0.0470238	0.112933	0	0: Mesophyll cell (Shoot)	18	0.947181	1.32768
AT3G13870	biological_process	actin cytoskeleton organization (GO:0030036)	0.116516	0.19572	0	0: Mesophyll cell (Shoot)	18	0.708365	0.933616
AT1G75000	biological_process	sphingolipid biosynthetic process (GO:0030148)	0.128598	0.205619	0	0: Mesophyll cell (Shoot)	18	0.686936	0.890766
AT2G41905;AT3G19970	biological_process	cell differentiation (GO:0030154)	0.898852	0.912586	0	0: Mesophyll cell (Shoot)	18	0.039726	0.0463119
AT1G68660	biological_process	protein catabolic process (GO:0030163)	0.431691	0.492505	0	0: Mesophyll cell (Shoot)	18	0.30759	0.364827
AT5G09870	biological_process	cellulose biosynthetic process (GO:0030244)	0.251137	0.325065	0	0: Mesophyll cell (Shoot)	18	0.48803	0.600089
AT3G55800	biological_process	fructose 1,6-bisphosphate metabolic process (GO:0030388)	0.07926	0.151915	0	0: Mesophyll cell (Shoot)	18	0.818399	1.10095
AT3G17790	biological_process	intracellular phosphate ion homeostasis (GO:0030643)	0.0404432	0.103798	0	0: Mesophyll cell (Shoot)	18	0.98381	1.39315
AT5G10470	biological_process	nuclear migration along microfilament (GO:0031022)	0.0271461	0.083248	0	0: Mesophyll cell (Shoot)	18	1.07963	1.56629
AT2G39740	biological_process	RNA 3'-end processing (GO:0031123)	0.0535595	0.121782	0	0: Mesophyll cell (Shoot)	18	0.914418	1.27116
AT5G44580;AT1G70590;AT1G70700;AT3G48320	biological_process	regulation of defense response (GO:0031347)	0.482054	0.538819	0	0: Mesophyll cell (Shoot)	18	0.268557	0.316904
AT2G33380	biological_process	oxylipin metabolic process (GO:0031407)	0.0271461	0.083248	0	0: Mesophyll cell (Shoot)	18	1.07963	1.56629
AT4G31390	biological_process	regulation of anthocyanin biosynthetic process (GO:0031540)	0.085576	0.15867	0	0: Mesophyll cell (Shoot)	18	0.799504	1.06765
AT1G67750	biological_process	response to nutrient levels (GO:0031667)	0.0664977	0.137123	0	0: Mesophyll cell (Shoot)	18	0.86289	1.17719
AT5G09660	biological_process	regulation of fatty acid beta-oxidation (GO:0031998)	0.0136659	0.0638453	0	0: Mesophyll cell (Shoot)	18	1.19487	1.86436
AT4G36470	biological_process	methylation (GO:0032259)	0.286411	0.358313	0	0: Mesophyll cell (Shoot)	18	0.445738	0.543011
AT2G30490	biological_process	developmental process (GO:0032502)	0.315327	0.386405	0	0: Mesophyll cell (Shoot)	18	0.412957	0.501238
AT1G09340;AT3G63140	biological_process	plastid translation (GO:0032544)	0.00986501	0.0614508	0	0: Mesophyll cell (Shoot)	18	1.21147	2.0059
AT4G37320	biological_process	monocarboxylic acid metabolic process (GO:0032787)	0.639875	0.684518	0	0: Mesophyll cell (Shoot)	18	0.164615	0.193905
AT5G36220;AT4G37310	biological_process	cellular response to hormone stimulus (GO:0032870)	0.244314	0.319693	0	0: Mesophyll cell (Shoot)	18	0.495267	0.612052
AT2G02820;AT1G14350	biological_process	regulation of DNA endoreduplication (GO:0032875)	0.0136332	0.0638453	0	0: Mesophyll cell (Shoot)	18	1.19487	1.8654
AT5G18200	biological_process	galactose catabolic process via UDP-galactose (GO:0033499)	0.0338174	0.093624	0	0: Mesophyll cell (Shoot)	18	1.02861	1.47086
AT5G36220;AT4G40030;AT1G23205;AT3G48240	biological_process	response to lipid (GO:0033993)	0.0514438	0.121782	0	0: Mesophyll cell (Shoot)	18	0.914418	1.28867
AT1G47370	biological_process	positive regulation of plant-type hypersensitive response (GO:0034052)	0.0664977	0.137123	0	0: Mesophyll cell (Shoot)	18	0.86289	1.17719
AT5G51040	biological_process	mitochondrial respiratory chain complex II assembly (GO:0034553)	0.020429	0.0763535	0	0: Mesophyll cell (Shoot)	18	1.11717	1.68975
AT3G24520	biological_process	cellular response to heat (GO:0034605)	0.320032	0.39057	0	0: Mesophyll cell (Shoot)	18	0.408301	0.494806
AT1G75000	biological_process	fatty acid elongation, monounsaturated fatty acid (GO:0034625)	0.0271461	0.083248	0	0: Mesophyll cell (Shoot)	18	1.07963	1.56629
AT1G75000	biological_process	fatty acid elongation, polyunsaturated fatty acid (GO:0034626)	0.0271461	0.083248	0	0: Mesophyll cell (Shoot)	18	1.07963	1.56629
AT1G31280	biological_process	regulatory ncRNA-mediated post-transcriptional gene silencing (GO:0035194)	0.163869	0.236129	0	0: Mesophyll cell (Shoot)	18	0.626851	0.785504
AT2G01680	biological_process	regulation of protein dephosphorylation (GO:0035304)	0.0535595	0.121782	0	0: Mesophyll cell (Shoot)	18	0.914418	1.27116
AT5G58350	biological_process	intracellular signal transduction (GO:0035556)	0.637374	0.683064	0	0: Mesophyll cell (Shoot)	18	0.165539	0.195606
AT1G06690;AT1G17100	biological_process	pigment metabolic process (GO:0042440)	0.0351207	0.0967842	0	0: Mesophyll cell (Shoot)	18	1.0142	1.45444
AT3G17790;AT5G63160	biological_process	response to hydrogen peroxide (GO:0042542)	0.0734372	0.145415	0	0: Mesophyll cell (Shoot)	18	0.83739	1.13408
AT3G22550	biological_process	response to starvation (GO:0042594)	0.116516	0.19572	0	0: Mesophyll cell (Shoot)	18	0.708365	0.933616
AT1G09340;AT1G68010;AT3G28270	biological_process	cellular response to water deprivation (GO:0042631)	0.00207282	0.0281715	0	0: Mesophyll cell (Shoot)	18	1.55019	2.68344
AT4G37310;AT1G31280;AT5G44580;AT2G44290;AT1G67340;AT5G44390;AT3G14415;AT3G14420;AT4G37320;AT3G19970;AT5G42530;AT3G18950;AT4G23250	biological_process	defense response to bacterium (GO:0042742)	0.0158092	0.0710822	0	0: Mesophyll cell (Shoot)	18	1.14824	1.80109
AT1G75000	biological_process	very long-chain fatty acid biosynthetic process (GO:0042761)	0.128598	0.205619	0	0: Mesophyll cell (Shoot)	18	0.686936	0.890766
AT4G29350	biological_process	sequestering of actin monomers (GO:0042989)	0.0271461	0.083248	0	0: Mesophyll cell (Shoot)	18	1.07963	1.56629
AT1G47370	biological_process	positive regulation of programmed cell death (GO:0043068)	0.098079	0.175078	0	0: Mesophyll cell (Shoot)	18	0.756768	1.00842
AT1G23205	biological_process	negative regulation of catalytic activity (GO:0043086)	0.208698	0.285586	0	0: Mesophyll cell (Shoot)	18	0.544262	0.680482
AT1G58360	biological_process	amino acid import (GO:0043090)	0.020429	0.0763535	0	0: Mesophyll cell (Shoot)	18	1.11717	1.68975
AT1G47530	biological_process	cellular component biogenesis (GO:0044085)	0.755703	0.785931	0	0: Mesophyll cell (Shoot)	18	0.104616	0.121649
AT5G24870;AT1G47530	biological_process	cellular catabolic process (GO:0044248)	0.797729	0.825332	0	0: Mesophyll cell (Shoot)	18	0.0833713	0.0981446
AT4G37320;AT4G28660	biological_process	cellular lipid metabolic process (GO:0044255)	0.345294	0.417988	0	0: Mesophyll cell (Shoot)	18	0.378837	0.461811
AT5G61410	biological_process	obsolete cellular carbohydrate metabolic process (GO:0044262)	0.110412	0.189259	0	0: Mesophyll cell (Shoot)	18	0.722944	0.956984
AT4G37310;AT1G16080;AT4G16580;AT2G28320;AT1G73390;AT2G34560;AT5G61820	biological_process	small molecule metabolic process (GO:0044281)	0.000974661	0.018214	0	0: Mesophyll cell (Shoot)	18	1.7396	3.01115
AT5G04440	biological_process	small molecule biosynthetic process (GO:0044283)	0.261388	0.333284	0	0: Mesophyll cell (Shoot)	18	0.477185	0.582714
AT1G67750	biological_process	pectin catabolic process (GO:0045490)	0.369712	0.442176	0	0: Mesophyll cell (Shoot)	18	0.354405	0.432136
AT1G09340;AT3G63140	biological_process	positive regulation of translation (GO:0045727)	0.00202824	0.0281715	0	0: Mesophyll cell (Shoot)	18	1.55019	2.69288
AT1G56170;AT1G77450;AT1G09340;AT2G46680;AT3G63140;AT1G45249	biological_process	positive regulation of DNA-templated transcription (GO:0045893)	0.0156296	0.0710822	0	0: Mesophyll cell (Shoot)	18	1.14824	1.80605
AT4G37310;AT4G00490	biological_process	pigment biosynthetic process (GO:0046148)	0.0266013	0.083248	0	0: Mesophyll cell (Shoot)	18	1.07963	1.5751
AT5G44390	biological_process	carboxylic acid biosynthetic process (GO:0046394)	0.511797	0.56572	0	0: Mesophyll cell (Shoot)	18	0.247398	0.290902
AT3G63530	biological_process	negative regulation of organ growth (GO:0046621)	0.0338174	0.093624	0	0: Mesophyll cell (Shoot)	18	1.02861	1.47086
AT4G33010;AT3G22890	biological_process	response to cadmium ion (GO:0046686)	0.106703	0.184952	0	0: Mesophyll cell (Shoot)	18	0.73294	0.971822
AT1G07610	biological_process	response to copper ion (GO:0046688)	0.122577	0.199731	0	0: Mesophyll cell (Shoot)	18	0.699554	0.911589
AT5G58350;AT5G14640;AT4G23250	biological_process	protein autophosphorylation (GO:0046777)	0.110454	0.189259	0	0: Mesophyll cell (Shoot)	18	0.722944	0.956819
AT5G54390	biological_process	phosphatidylinositol phosphate biosynthetic process (GO:0046854)	0.15809	0.229994	0	0: Mesophyll cell (Shoot)	18	0.638284	0.801095
AT5G54390	biological_process	obsolete inositol phosphate dephosphorylation (GO:0046855)	0.146414	0.22166	0	0: Mesophyll cell (Shoot)	18	0.654312	0.834416
AT1G15100	biological_process	regulation of response to osmotic stress (GO:0047484)	0.0918489	0.166947	0	0: Mesophyll cell (Shoot)	18	0.777421	1.03693
AT1G69800;AT1G47530	biological_process	seed development (GO:0048316)	0.815016	0.838667	0	0: Mesophyll cell (Shoot)	18	0.0764105	0.088834
AT4G00490;AT2G45680	biological_process	root development (GO:0048364)	0.829166	0.849044	0	0: Mesophyll cell (Shoot)	18	0.0710701	0.0813584
AT4G29350	biological_process	leaf development (GO:0048366)	0.68427	0.720411	0	0: Mesophyll cell (Shoot)	18	0.142419	0.164772
AT1G67340	biological_process	shoot system development (GO:0048367)	0.883094	0.898112	0	0: Mesophyll cell (Shoot)	18	0.0466693	0.0539932
AT3G63530	biological_process	floral organ development (GO:0048437)	0.152272	0.225393	0	0: Mesophyll cell (Shoot)	18	0.647059	0.817379
AT4G11410;AT5G25120;AT4G00490	biological_process	meristem development (GO:0048507)	0.0870093	0.160591	0	0: Mesophyll cell (Shoot)	18	0.794278	1.06043
AT1G27360	biological_process	regulation of timing of transition from vegetative to reproductive phase (GO:0048510)	0.240744	0.315713	0	0: Mesophyll cell (Shoot)	18	0.500708	0.618444
AT2G02820;AT4G29350	biological_process	lateral root development (GO:0048527)	0.0478677	0.114499	0	0: Mesophyll cell (Shoot)	18	0.941197	1.31996
AT5G47640	biological_process	long-day photoperiodism, flowering (GO:0048574)	0.122577	0.199731	0	0: Mesophyll cell (Shoot)	18	0.699554	0.911589
AT3G19970;AT3G48240	biological_process	developmental growth (GO:0048589)	0.91501	0.924284	0	0: Mesophyll cell (Shoot)	18	0.0341945	0.0385739
AT1G79530	biological_process	anther wall tapetum development (GO:0048658)	0.085576	0.15867	0	0: Mesophyll cell (Shoot)	18	0.799504	1.06765
AT3G14420;AT3G14415	biological_process	hydrogen peroxide biosynthetic process (GO:0050665)	0.00162992	0.0249922	0	0: Mesophyll cell (Shoot)	18	1.6022	2.78783
AT4G32920	biological_process	regulation of developmental process (GO:0050793)	0.816228	0.838667	0	0: Mesophyll cell (Shoot)	18	0.0764105	0.0881887
AT3G06510	biological_process	response to freezing (GO:0050826)	0.15809	0.229994	0	0: Mesophyll cell (Shoot)	18	0.638284	0.801095
AT2G33380;AT5G44390;AT3G18950;AT3G48320	biological_process	defense response to fungus (GO:0050832)	0.65215	0.695162	0	0: Mesophyll cell (Shoot)	18	0.157914	0.185652
AT2G02820;AT1G14350	biological_process	multicellular organismal-level water homeostasis (GO:0050891)	0.00013956	0.00490922	0	0: Mesophyll cell (Shoot)	18	2.30899	3.85524
AT1G67340	biological_process	negative regulation of nitrogen compound metabolic process (GO:0051172)	0.152272	0.225393	0	0: Mesophyll cell (Shoot)	18	0.647059	0.817379
AT5G22300	biological_process	detoxification of nitrogen compound (GO:0051410)	0.0338174	0.093624	0	0: Mesophyll cell (Shoot)	18	1.02861	1.47086
AT1G31280	biological_process	defense response to virus (GO:0051607)	0.281475	0.354362	0	0: Mesophyll cell (Shoot)	18	0.450553	0.550561
AT2G18230	biological_process	cell wall thickening (GO:0052386)	0.0136659	0.0638453	0	0: Mesophyll cell (Shoot)	18	1.19487	1.86436
AT1G47370	biological_process	defense response by callose deposition (GO:0052542)	0.0664977	0.137123	0	0: Mesophyll cell (Shoot)	18	0.86289	1.17719
AT5G17310	biological_process	callose deposition in cell wall (GO:0052543)	0.0729007	0.144833	0	0: Mesophyll cell (Shoot)	18	0.839134	1.13727
AT2G18230	biological_process	cell wall pectin metabolic process (GO:0052546)	0.0535595	0.121782	0	0: Mesophyll cell (Shoot)	18	0.914418	1.27116
AT3G04870	biological_process	9,9'-di-cis-zeta-carotene desaturation to 7,9,7',9'-tetra-cis-lycopene (GO:0052889)	0.0068563	0.044566	0	0: Mesophyll cell (Shoot)	18	1.351	2.16391
AT2G33770	biological_process	phosphate ion homeostasis (GO:0055062)	0.122577	0.199731	0	0: Mesophyll cell (Shoot)	18	0.699554	0.911589
AT4G16370	biological_process	obsolete iron ion homeostasis (GO:0055072)	0.214131	0.289706	0	0: Mesophyll cell (Shoot)	18	0.538042	0.669321
AT3G05165;AT2G34660;AT2G47800;AT3G55640	biological_process	transmembrane transport (GO:0055085)	0.134167	0.210124	0	0: Mesophyll cell (Shoot)	18	0.677525	0.872354
AT4G35600	biological_process	negative regulation of floral organ abscission (GO:0060862)	0.0271461	0.083248	0	0: Mesophyll cell (Shoot)	18	1.07963	1.56629
AT2G39740	biological_process	regulation of miRNA-mediated gene silencing (GO:0060964)	0.0136659	0.0638453	0	0: Mesophyll cell (Shoot)	18	1.19487	1.86436
AT1G14350	biological_process	positive regulation of histone H3-K27 methylation (GO:0061087)	0.0470238	0.112933	0	0: Mesophyll cell (Shoot)	18	0.947181	1.32768
AT4G37330;AT4G28660;AT3G52230	biological_process	protein-containing complex assembly (GO:0065003)	0.0857033	0.15867	0	0: Mesophyll cell (Shoot)	18	0.799504	1.067
AT4G32920;AT2G47010	biological_process	regulation of biological quality (GO:0065008)	0.126872	0.205619	0	0: Mesophyll cell (Shoot)	18	0.686936	0.896635
AT3G22890	biological_process	hydrogen sulfide biosynthetic process (GO:0070814)	0.0535595	0.121782	0	0: Mesophyll cell (Shoot)	18	0.914418	1.27116
AT2G39740	biological_process	RNA 3' uridylation (GO:0071076)	0.0136659	0.0638453	0	0: Mesophyll cell (Shoot)	18	1.19487	1.86436
AT4G35290	biological_process	cellular response to amino acid stimulus (GO:0071230)	0.140516	0.216569	0	0: Mesophyll cell (Shoot)	18	0.664404	0.852274
AT3G19970	biological_process	cellular response to organic substance (GO:0071310)	0.682076	0.720411	0	0: Mesophyll cell (Shoot)	18	0.142419	0.166167
AT5G25220	biological_process	cellular response to cytokine stimulus (GO:0071345)	0.0068563	0.044566	0	0: Mesophyll cell (Shoot)	18	1.351	2.16391
AT3G22550	biological_process	cellular response to hypoxia (GO:0071456)	0.803005	0.829356	0	0: Mesophyll cell (Shoot)	18	0.0812591	0.0952818
AT3G53920;AT1G68010;AT2G28320	biological_process	cellular response to light stimulus (GO:0071482)	0.0027874	0.0347264	0	0: Mesophyll cell (Shoot)	18	1.45934	2.5548
AT2G21970	biological_process	cellular response to high light intensity (GO:0071486)	0.0404432	0.103798	0	0: Mesophyll cell (Shoot)	18	0.98381	1.39315
AT2G21970	biological_process	cellular response to UV-A (GO:0071492)	0.0271461	0.083248	0	0: Mesophyll cell (Shoot)	18	1.07963	1.56629
AT2G34560	biological_process	cell wall organization or biogenesis (GO:0071554)	0.668586	0.708891	0	0: Mesophyll cell (Shoot)	18	0.149421	0.174843
AT3G27110;AT3G26085	biological_process	CAAX-box protein processing (GO:0071586)	0.00202824	0.0281715	0	0: Mesophyll cell (Shoot)	18	1.55019	2.69288
AT3G48240	biological_process	anatomical structure maturation (GO:0071695)	0.484058	0.539044	0	0: Mesophyll cell (Shoot)	18	0.268376	0.315103
AT4G28270	biological_process	ER-associated misfolded protein catabolic process (GO:0071712)	0.104267	0.181254	0	0: Mesophyll cell (Shoot)	18	0.741712	0.981855
AT3G19970	biological_process	monocarboxylic acid biosynthetic process (GO:0072330)	0.25628	0.328875	0	0: Mesophyll cell (Shoot)	18	0.482969	0.591285
AT5G51040;AT1G14350;AT1G79530	biological_process	primary root development (GO:0080022)	0.00135679	0.0225377	0	0: Mesophyll cell (Shoot)	18	1.64709	2.86749
AT5G48180	biological_process	nitrile biosynthetic process (GO:0080028)	0.0470238	0.112933	0	0: Mesophyll cell (Shoot)	18	0.947181	1.32768
AT5G18200	biological_process	positive regulation of cellular response to phosphate starvation (GO:0080040)	0.020429	0.0763535	0	0: Mesophyll cell (Shoot)	18	1.11717	1.68975
AT5G09660	biological_process	regulation of photorespiration (GO:0080093)	0.0271461	0.083248	0	0: Mesophyll cell (Shoot)	18	1.07963	1.56629
AT5G04140	biological_process	positive regulation of glycine hydroxymethyltransferase activity (GO:0080114)	0.0068563	0.044566	0	0: Mesophyll cell (Shoot)	18	1.351	2.16391
AT1G79530	biological_process	intracellular amino acid homeostasis (GO:0080144)	0.0338174	0.093624	0	0: Mesophyll cell (Shoot)	18	1.02861	1.47086
AT5G24870;AT3G57630	biological_process	root hair cell development (GO:0080147)	0.0239776	0.083248	0	0: Mesophyll cell (Shoot)	18	1.07963	1.62019
AT4G31390	biological_process	plastoglobule organization (GO:0080177)	0.020429	0.0763535	0	0: Mesophyll cell (Shoot)	18	1.11717	1.68975
AT4G31390	biological_process	response to photooxidative stress (GO:0080183)	0.085576	0.15867	0	0: Mesophyll cell (Shoot)	18	0.799504	1.06765
AT1G27360	biological_process	negative regulation of auxin metabolic process (GO:0090356)	0.020429	0.0763535	0	0: Mesophyll cell (Shoot)	18	1.11717	1.68975
AT1G14350	biological_process	leaf pavement cell development (GO:0090436)	0.0404432	0.103798	0	0: Mesophyll cell (Shoot)	18	0.98381	1.39315
AT5G04140	biological_process	L-glutamate biosynthetic process (GO:0097054)	0.020429	0.0763535	0	0: Mesophyll cell (Shoot)	18	1.11717	1.68975
AT5G36220	biological_process	response to alcohol (GO:0097305)	0.538054	0.58822	0	0: Mesophyll cell (Shoot)	18	0.23046	0.269174
AT5G36220;AT1G70590;AT4G37320;AT5G61820;AT2G41905	biological_process	defense response to other organism (GO:0098542)	0.466407	0.523285	0	0: Mesophyll cell (Shoot)	18	0.281261	0.331235
AT1G58360	biological_process	L-glutamate import across plasma membrane (GO:0098712)	0.0271461	0.083248	0	0: Mesophyll cell (Shoot)	18	1.07963	1.56629
AT3G27110	biological_process	regulation of leaf senescence (GO:1900055)	0.098079	0.175078	0	0: Mesophyll cell (Shoot)	18	0.756768	1.00842
AT2G45680	biological_process	negative regulation of leaf senescence (GO:1900056)	0.104267	0.181254	0	0: Mesophyll cell (Shoot)	18	0.741712	0.981855
AT3G63530;AT1G77450	biological_process	positive regulation of leaf senescence (GO:1900057)	0.00818713	0.0520841	0	0: Mesophyll cell (Shoot)	18	1.28329	2.08687
AT2G02820;AT1G14350	biological_process	positive regulation of response to salt stress (GO:1901002)	0.00346841	0.0406689	0	0: Mesophyll cell (Shoot)	18	1.39074	2.45987
AT3G04870	biological_process	lycopene biosynthetic process (GO:1901177)	0.0068563	0.044566	0	0: Mesophyll cell (Shoot)	18	1.351	2.16391
AT2G02820;AT1G14350	biological_process	positive regulation of lateral root development (GO:1901333)	0.000277859	0.00874526	0	0: Mesophyll cell (Shoot)	18	2.05823	3.55617
AT3G54680	biological_process	organic cyclic compound catabolic process (GO:1901361)	0.152272	0.225393	0	0: Mesophyll cell (Shoot)	18	0.647059	0.817379
AT4G31390	biological_process	response to paraquat (GO:1901562)	0.0338174	0.093624	0	0: Mesophyll cell (Shoot)	18	1.02861	1.47086
AT3G54680	biological_process	organonitrogen compound catabolic process (GO:1901565)	0.644826	0.688583	0	0: Mesophyll cell (Shoot)	18	0.162044	0.190557
AT5G24870;AT4G00490;AT3G55640	biological_process	organic substance catabolic process (GO:1901575)	0.153557	0.226733	0	0: Mesophyll cell (Shoot)	18	0.644484	0.81373
AT4G36470	biological_process	strigolactone biosynthetic process (GO:1901601)	0.0404432	0.103798	0	0: Mesophyll cell (Shoot)	18	0.98381	1.39315
AT3G54680	biological_process	alpha-amino acid metabolic process (GO:1901605)	0.40356	0.467692	0	0: Mesophyll cell (Shoot)	18	0.33004	0.394092
AT4G10120	biological_process	glycosyl compound metabolic process (GO:1901657)	0.152272	0.225393	0	0: Mesophyll cell (Shoot)	18	0.647059	0.817379
AT1G69800	biological_process	response to nitrogen compound (GO:1901698)	0.435601	0.495227	0	0: Mesophyll cell (Shoot)	18	0.305196	0.360911
AT5G36220;AT1G67340;AT3G19970	biological_process	cellular response to oxygen-containing compound (GO:1901701)	0.523851	0.574794	0	0: Mesophyll cell (Shoot)	18	0.240488	0.280793
AT2G14260;AT2G25625	biological_process	response to salt (GO:1902074)	0.0202567	0.0763535	0	0: Mesophyll cell (Shoot)	18	1.11717	1.69343
AT4G31390	biological_process	regulation of tocopherol cyclase activity (GO:1902171)	0.0136659	0.0638453	0	0: Mesophyll cell (Shoot)	18	1.19487	1.86436
AT4G31390	biological_process	positive regulation of chlorophyll biosynthetic process (GO:1902326)	0.0470238	0.112933	0	0: Mesophyll cell (Shoot)	18	0.947181	1.32768
AT2G34660	biological_process	(+)-abscisic acid D-glucopyranosyl ester transmembrane transport (GO:1902418)	0.0136659	0.0638453	0	0: Mesophyll cell (Shoot)	18	1.19487	1.86436
AT2G02820;AT1G14350	biological_process	positive regulation of response to water deprivation (GO:1902584)	0.00526451	0.044566	0	0: Mesophyll cell (Shoot)	18	1.351	2.27864
AT2G33380	biological_process	(R)-2-hydroxy-alpha-linolenic acid biosynthetic process (GO:1902609)	0.0136659	0.0638453	0	0: Mesophyll cell (Shoot)	18	1.19487	1.86436
AT2G02820;AT1G14350	biological_process	regulation of cell cycle G1/S phase transition (GO:1902806)	0.00046101	0.0114868	0	0: Mesophyll cell (Shoot)	18	1.9398	3.33629
AT1G77450	biological_process	regulation of root hair elongation (GO:1902890)	0.0136659	0.0638453	0	0: Mesophyll cell (Shoot)	18	1.19487	1.86436
AT1G67750	biological_process	meiotic cell cycle process (GO:1903046)	0.586429	0.63415	0	0: Mesophyll cell (Shoot)	18	0.197808	0.231784
AT1G68660	biological_process	positive regulation of proteolysis involved in protein catabolic process (GO:1903052)	0.0068563	0.044566	0	0: Mesophyll cell (Shoot)	18	1.351	2.16391
AT4G31390	biological_process	positive regulation of carotenoid biosynthetic process (GO:1904143)	0.0271461	0.083248	0	0: Mesophyll cell (Shoot)	18	1.07963	1.56629
AT2G25625	biological_process	chloroplast disassembly (GO:1904821)	0.0271461	0.083248	0	0: Mesophyll cell (Shoot)	18	1.07963	1.56629
AT3G48240	biological_process	plant organ morphogenesis (GO:1905392)	0.521813	0.573611	0	0: Mesophyll cell (Shoot)	18	0.241383	0.282485
AT4G16370	biological_process	xylem-to-phloem iron transport (GO:1990388)	0.0068563	0.044566	0	0: Mesophyll cell (Shoot)	18	1.351	2.16391
AT5G46800	biological_process	mitochondrial L-ornithine transmembrane transport (GO:1990575)	0.0136659	0.0638453	0	0: Mesophyll cell (Shoot)	18	1.19487	1.86436
AT3G26590;AT1G33080;AT1G47530	biological_process	xenobiotic detoxification by transmembrane export across the plasma membrane (GO:1990961)	0.00411465	0.044566	0	0: Mesophyll cell (Shoot)	18	1.351	2.38567
AT1G70700	biological_process	regulation of jasmonic acid mediated signaling pathway (GO:2000022)	0.266462	0.33831	0	0: Mesophyll cell (Shoot)	18	0.470685	0.574365
AT3G48240	biological_process	regulation of multicellular organismal development (GO:2000026)	0.347594	0.419075	0	0: Mesophyll cell (Shoot)	18	0.377708	0.458928
AT2G02820;AT1G14350	biological_process	regulation of stomatal complex patterning (GO:2000037)	0.00202824	0.0281715	0	0: Mesophyll cell (Shoot)	18	1.55019	2.69288
AT2G33770	biological_process	regulation of phosphate transmembrane transport (GO:2000185)	0.0068563	0.044566	0	0: Mesophyll cell (Shoot)	18	1.351	2.16391
AT2G33380	biological_process	regulation of reactive oxygen species metabolic process (GO:2000377)	0.18659	0.261314	0	0: Mesophyll cell (Shoot)	18	0.582838	0.729111
AT3G53920	biological_process	regulation of RNA biosynthetic process (GO:2001141)	0.0338174	0.093624	0	0: Mesophyll cell (Shoot)	18	1.02861	1.47086
AT1G62180	biological_process	sulfate assimilation (GO:0000103)	0.0239737	0.0671262	1,0	1,0: Unknown	18	1.17311	1.62027
AT1G10920	biological_process	response to molecule of fungal origin (GO:0002238)	0.0185742	0.0611856	1,0	1,0: Unknown	18	1.21335	1.73109
AT1G60590;AT1G64770	biological_process	carbohydrate metabolic process (GO:0005975)	0.0321468	0.0766052	1,0	1,0: Unknown	18	1.11574	1.49286
AT5G19220	biological_process	glycogen biosynthetic process (GO:0005978)	0.00987516	0.0480877	1,0	1,0: Unknown	18	1.31797	2.00546
AT5G25220;AT4G12020	biological_process	regulation of DNA-templated transcription (GO:0006355)	0.416391	0.466358	1,0	1,0: Unknown	18	0.331281	0.380499
AT5G25220	biological_process	regulation of transcription by RNA polymerase II (GO:0006357)	0.271792	0.33823	1,0	1,0: Unknown	18	0.470788	0.565764
AT1G30570;AT4G12020	biological_process	protein phosphorylation (GO:0006468)	0.247877	0.326612	1,0	1,0: Unknown	18	0.485968	0.605763
AT5G64920	biological_process	ubiquitin-dependent protein catabolic process (GO:0006511)	0.257855	0.328179	1,0	1,0: Unknown	18	0.483889	0.588624
AT4G34630	biological_process	tryptophan metabolic process (GO:0006568)	0.0271996	0.0708455	1,0	1,0: Unknown	18	1.14969	1.56544
AT1G60590	biological_process	fatty acid metabolic process (GO:0006631)	0.0733499	0.13692	1,0	1,0: Unknown	18	0.863534	1.1346
AT5G01340	biological_process	transport (GO:0006810)	0.0261254	0.0696678	1,0	1,0: Unknown	18	1.15697	1.58294
AT1G17420	biological_process	defense response (GO:0006952)	0.344417	0.39362	1,0	1,0: Unknown	18	0.404923	0.462915
AT4G12020	biological_process	signal transduction (GO:0007165)	0.649216	0.667084	1,0	1,0: Unknown	18	0.175819	0.187611
AT4G30350	biological_process	circadian rhythm (GO:0007623)	0.118365	0.192129	1,0	1,0: Unknown	18	0.716407	0.926776
AT2G35945;AT2G26970;AT3G27990;AT2G17110	biological_process	biological_process (GO:0008150)	0.534036	0.564264	1,0	1,0: Unknown	18	0.248517	0.27243
AT1G21460	biological_process	carbohydrate transport (GO:0008643)	0.0153207	0.0611856	1,0	1,0: Unknown	18	1.21335	1.81472
AT1G60590;AT1G52510;AT5G25220	biological_process	response to light stimulus (GO:0009416)	0.11119	0.185273	1,0	1,0: Unknown	18	0.732188	0.953935
AT1G17420	biological_process	pollen development (GO:0009555)	0.232633	0.313914	1,0	1,0: Unknown	18	0.50319	0.63333
AT4G34630;AT3G17860;AT1G17420	biological_process	response to wounding (GO:0009611)	0.0497319	0.0994639	1,0	1,0: Unknown	18	1.00233	1.30336
AT1G17420	biological_process	response to fungus (GO:0009620)	0.279067	0.340713	1,0	1,0: Unknown	18	0.467611	0.554291
AT4G34630	biological_process	response to blue light (GO:0009637)	0.112487	0.185273	1,0	1,0: Unknown	18	0.732188	0.948897
AT4G25290;AT1G52510	biological_process	response to red or far red light (GO:0009639)	0.0112259	0.0502919	1,0	1,0: Unknown	18	1.2985	1.94978
AT4G25290	biological_process	response to light intensity (GO:0009642)	0.216233	0.298989	1,0	1,0: Unknown	18	0.524344	0.665077
AT1G17420	biological_process	response to high light intensity (GO:0009644)	0.0494954	0.0994639	1,0	1,0: Unknown	18	1.00233	1.30544
AT1G17420	biological_process	jasmonic acid biosynthetic process (GO:0009695)	0.0250501	0.0684296	1,0	1,0: Unknown	18	1.16476	1.60119
AT5G25220	biological_process	detection of cytokinin stimulus (GO:0009722)	0.00110191	0.0176305	1,0	1,0: Unknown	18	1.75374	2.95786
AT2G21210	biological_process	response to auxin (GO:0009733)	0.279871	0.340713	1,0	1,0: Unknown	18	0.467611	0.553041
AT1G30570	biological_process	response to brassinosteroid (GO:0009741)	0.0452869	0.0972599	1,0	1,0: Unknown	18	1.01207	1.34403
AT4G34630;AT1G17420	biological_process	response to jasmonic acid (GO:0009753)	0.0894234	0.156491	1,0	1,0: Unknown	18	0.805511	1.04855
AT4G23890	biological_process	photosynthetic electron transport chain (GO:0009767)	0.0207374	0.0627727	1,0	1,0: Unknown	18	1.20223	1.68325
AT1G64770	biological_process	photosynthetic electron transport in photosystem I (GO:0009773)	0.0196564	0.0627727	1,0	1,0: Unknown	18	1.20223	1.7065
AT1G30570	biological_process	unidimensional cell growth (GO:0009826)	0.164059	0.248305	1,0	1,0: Unknown	18	0.605014	0.785001
AT4G25290	biological_process	plant-type secondary cell wall biogenesis (GO:0009834)	0.110519	0.185273	1,0	1,0: Unknown	18	0.732188	0.956561
AT3G17860	biological_process	jasmonic acid mediated signaling pathway (GO:0009867)	0.130973	0.209556	1,0	1,0: Unknown	18	0.678699	0.882819
AT1G17420	biological_process	anther dehiscence (GO:0009901)	0.0164064	0.0611856	1,0	1,0: Unknown	18	1.21335	1.78499
AT2G21210	biological_process	response to chitin (GO:0010200)	0.284678	0.342838	1,0	1,0: Unknown	18	0.464911	0.545646
AT1G03055	biological_process	secondary shoot formation (GO:0010223)	0.0185742	0.0611856	1,0	1,0: Unknown	18	1.21335	1.73109
AT5G01340	biological_process	fumarate transport (GO:0015741)	0.00110191	0.0176305	1,0	1,0: Unknown	18	1.75374	2.95786
AT5G01340	biological_process	alpha-ketoglutarate transport (GO:0015742)	0.00220264	0.0274107	1,0	1,0: Unknown	18	1.56208	2.65706
AT5G01340	biological_process	malate transport (GO:0015743)	0.0120569	0.0519372	1,0	1,0: Unknown	18	1.28452	1.91877
AT5G01340	biological_process	succinate transport (GO:0015744)	0.00110191	0.0176305	1,0	1,0: Unknown	18	1.75374	2.95786
AT5G01340	biological_process	citrate transport (GO:0015746)	0.00220264	0.0274107	1,0	1,0: Unknown	18	1.56208	2.65706
AT4G34630	biological_process	organic acid biosynthetic process (GO:0016053)	0.0804948	0.143102	1,0	1,0: Unknown	18	0.844355	1.09423
AT5G19220	biological_process	starch biosynthetic process (GO:0019252)	0.040001	0.0896022	1,0	1,0: Unknown	18	1.04768	1.39793
AT1G62180	biological_process	sulfate assimilation, phosphoadenylyl sulfate reduction by phosphoadenylyl-sulfate reductase (thioredoxin) (GO:0019379)	0.00330221	0.0284498	1,0	1,0: Unknown	18	1.54592	2.4812
AT3G17860	biological_process	regulation of defense response (GO:0031347)	0.441065	0.484307	1,0	1,0: Unknown	18	0.31488	0.355497
AT1G17420	biological_process	oxylipin biosynthetic process (GO:0031408)	0.0239737	0.0671262	1,0	1,0: Unknown	18	1.17311	1.62027
AT4G36470	biological_process	methylation (GO:0032259)	0.0526401	0.103433	1,0	1,0: Unknown	18	0.98534	1.27868
AT5G16840	biological_process	negative regulation of plant-type hypersensitive response (GO:0034051)	0.00987516	0.0480877	1,0	1,0: Unknown	18	1.31797	2.00546
AT1G17420	biological_process	lipid oxidation (GO:0034440)	0.00659392	0.0388694	1,0	1,0: Unknown	18	1.41039	2.18086
AT4G12020	biological_process	oxoacid metabolic process (GO:0043436)	0.253708	0.326612	1,0	1,0: Unknown	18	0.485968	0.595667
AT4G25290	biological_process	cellular lipid metabolic process (GO:0044255)	0.178777	0.262689	1,0	1,0: Unknown	18	0.580558	0.747689
AT1G30570	biological_process	protein autophosphorylation (GO:0046777)	0.170529	0.254656	1,0	1,0: Unknown	18	0.594046	0.768202
AT4G25290	biological_process	negative regulation of cellular process (GO:0048523)	0.245345	0.326612	1,0	1,0: Unknown	18	0.485968	0.610222
AT1G17420	biological_process	anther development (GO:0048653)	0.040001	0.0896022	1,0	1,0: Unknown	18	1.04768	1.39793
AT1G10920;AT5G16840	biological_process	defense response to fungus (GO:0050832)	0.159259	0.244342	1,0	1,0: Unknown	18	0.612001	0.797896
AT1G21460	biological_process	protein homooligomerization (GO:0051260)	0.0174908	0.0611856	1,0	1,0: Unknown	18	1.21335	1.75719
AT5G25220	biological_process	cellular response to cytokine stimulus (GO:0071345)	0.00110191	0.0176305	1,0	1,0: Unknown	18	1.75374	2.95786
AT4G34630	biological_process	plant-type cell wall organization or biogenesis (GO:0071669)	0.132897	0.20964	1,0	1,0: Unknown	18	0.678526	0.876486
AT1G17420	biological_process	stamen filament development (GO:0080086)	0.00878257	0.0480877	1,0	1,0: Unknown	18	1.31797	2.05638
AT4G36470;AT1G03055	biological_process	strigolactone biosynthetic process (GO:1901601)	1.75e-05	0.00195904	1,0	1,0: Unknown	18	2.70796	4.75717
AT4G30350	biological_process	response to strigolactone (GO:1902347)	0.00659392	0.0388694	1,0	1,0: Unknown	18	1.41039	2.18086
AT3G17860	biological_process	regulation of jasmonic acid mediated signaling pathway (GO:2000022)	0.0484449	0.0994639	1,0	1,0: Unknown	18	1.00233	1.31475
AT1G65900	biological_process	cytokinesis (GO:0000910)	0.0445941	0.104053	1,1	1,1: Vascular cell (Unknown)	18	0.982746	1.35072
AT1G64770	biological_process	carbohydrate metabolic process (GO:0005975)	0.172308	0.262207	1,1	1,1: Vascular cell (Unknown)	18	0.581355	0.763695
AT4G14560	biological_process	regulation of DNA-templated transcription (GO:0006355)	0.620021	0.667714	1,1	1,1: Vascular cell (Unknown)	18	0.175409	0.207594
AT2G32220	biological_process	translation (GO:0006412)	0.220706	0.280898	1,1	1,1: Vascular cell (Unknown)	18	0.551451	0.656186
AT5G13120	biological_process	protein folding (GO:0006457)	0.101359	0.171144	1,1	1,1: Vascular cell (Unknown)	18	0.766639	0.99414
AT1G78290	biological_process	protein phosphorylation (GO:0006468)	0.477658	0.534259	1,1	1,1: Vascular cell (Unknown)	18	0.272248	0.320883
AT2G04790	biological_process	terpenoid metabolic process (GO:0006721)	0.0289899	0.0922405	1,1	1,1: Vascular cell (Unknown)	18	1.03508	1.53775
AT1G78290	biological_process	response to osmotic stress (GO:0006970)	0.220125	0.280898	1,1	1,1: Vascular cell (Unknown)	18	0.551451	0.65733
AT3G62540	biological_process	biological_process (GO:0008150)	0.933713	0.940906	1,1	1,1: Vascular cell (Unknown)	18	0.0264539	0.0297866
AT1G65900	biological_process	macromolecule catabolic process (GO:0009057)	0.0318448	0.0969189	1,1	1,1: Vascular cell (Unknown)	18	1.01359	1.49696
AT1G52510;AT5G07240	biological_process	response to light stimulus (GO:0009416)	0.183552	0.26459	1,1	1,1: Vascular cell (Unknown)	18	0.577427	0.736241
AT1G52510;AT2G43340	biological_process	response to red or far red light (GO:0009639)	0.00506765	0.0295613	1,1	1,1: Vascular cell (Unknown)	18	1.52928	2.29519
AT4G14560	biological_process	response to auxin (GO:0009733)	0.196552	0.26459	1,1	1,1: Vascular cell (Unknown)	18	0.577427	0.706522
AT4G23890	biological_process	photosynthetic electron transport chain (GO:0009767)	0.0138706	0.0571144	1,1	1,1: Vascular cell (Unknown)	18	1.24325	1.8579
AT1G64770	biological_process	photosynthetic electron transport in photosystem I (GO:0009773)	0.0131452	0.0571144	1,1	1,1: Vascular cell (Unknown)	18	1.24325	1.88123
AT5G17570	biological_process	embryo development (GO:0009790)	0.0467035	0.10546	1,1	1,1: Vascular cell (Unknown)	18	0.976914	1.33065
AT5G07240	biological_process	shoot system morphogenesis (GO:0010016)	0.0354023	0.101045	1,1	1,1: Vascular cell (Unknown)	18	0.995487	1.45097
AT1G65900	biological_process	response to inorganic substance (GO:0010035)	0.392534	0.465718	1,1	1,1: Vascular cell (Unknown)	18	0.331877	0.406123
AT1G62540	biological_process	glucosinolate biosynthetic process (GO:0019761)	0.0225372	0.0788802	1,1	1,1: Vascular cell (Unknown)	18	1.10303	1.6471
AT1G78290	biological_process	intracellular signal transduction (GO:0035556)	0.102686	0.171144	1,1	1,1: Vascular cell (Unknown)	18	0.766639	0.988488
AT5G07240	biological_process	growth (GO:0040007)	0.0940231	0.165711	1,1	1,1: Vascular cell (Unknown)	18	0.780648	1.02677
AT5G17570	biological_process	seed development (GO:0048316)	0.282703	0.353378	1,1	1,1: Vascular cell (Unknown)	18	0.45176	0.54867
AT1G65900	biological_process	meristem development (GO:0048507)	0.105997	0.172554	1,1	1,1: Vascular cell (Unknown)	18	0.763075	0.974705
AT5G07240	biological_process	phyllome development (GO:0048827)	0.0648017	0.129603	1,1	1,1: Vascular cell (Unknown)	18	0.887384	1.18841
AT1G65900	biological_process	meiotic cell cycle process (GO:1903046)	0.0899981	0.165711	1,1	1,1: Vascular cell (Unknown)	18	0.780648	1.04577
AT5G07240	biological_process	plant organ morphogenesis (GO:1905392)	0.0757772	0.143362	1,1	1,1: Vascular cell (Unknown)	18	0.843565	1.12046
AT2G43340	biological_process	regulation of multicellular organismal development (GO:2000026)	0.0445941	0.104053	1,1	1,1: Vascular cell (Unknown)	18	0.982746	1.35072
AT5G58220	biological_process	regulation of cell growth by extracellular stimulus (GO:0001560)	0.00171338	0.0261572	1,2	1,2: Root (Unknown)	18	1.58241	2.76615
AT1G27600	biological_process	carbohydrate metabolic process (GO:0005975)	0.198	0.270439	1,2	1,2: Root (Unknown)	18	0.567931	0.703335
AT5G58220	biological_process	purine nucleobase metabolic process (GO:0006144)	0.00256902	0.0261572	1,2	1,2: Root (Unknown)	18	1.58241	2.59023
AT5G45140	biological_process	DNA-templated transcription (GO:0006351)	0.0728	0.133666	1,2	1,2: Root (Unknown)	18	0.87398	1.13787
AT5G09380	biological_process	transcription by RNA polymerase III (GO:0006383)	0.00938903	0.0413918	1,2	1,2: Root (Unknown)	18	1.38309	2.02738
AT1G07210;AT2G36170	biological_process	translation (GO:0006412)	0.0333411	0.0829824	1,2	1,2: Root (Unknown)	18	1.08101	1.47702
AT3G58140	biological_process	phenylalanyl-tRNA aminoacylation (GO:0006432)	0.00256902	0.0261572	1,2	1,2: Root (Unknown)	18	1.58241	2.59023
AT1G68580	biological_process	amino acid metabolic process (GO:0006520)	0.0862692	0.152347	1,2	1,2: Root (Unknown)	18	0.817165	1.06414
AT1G48600	biological_process	phosphatidylcholine biosynthetic process (GO:0006656)	0.0102384	0.0413918	1,2	1,2: Root (Unknown)	18	1.38309	1.98977
AT4G04770	biological_process	intracellular iron ion homeostasis (GO:0006879)	0.0153201	0.0495025	1,2	1,2: Root (Unknown)	18	1.30537	1.81474
AT1G75280	biological_process	response to oxidative stress (GO:0006979)	0.308805	0.372954	1,2	1,2: Root (Unknown)	18	0.428345	0.510316
AT5G23920;AT1G78170	biological_process	biological_process (GO:0008150)	0.813689	0.828484	1,2	1,2: Root (Unknown)	18	0.081716	0.0895413
AT1G07210	biological_process	macromolecule catabolic process (GO:0009057)	0.037055	0.0902209	1,2	1,2: Root (Unknown)	18	1.04469	1.43115
AT1G32550;AT4G25130	biological_process	response to light stimulus (GO:0009416)	0.23202	0.302165	1,2	1,2: Root (Unknown)	18	0.519756	0.634475
AT4G05410	biological_process	embryo sac development (GO:0009553)	0.0655929	0.126662	1,2	1,2: Root (Unknown)	18	0.897353	1.18314
AT5G45140	biological_process	megagametogenesis (GO:0009561)	0.0279158	0.0762579	1,2	1,2: Root (Unknown)	18	1.11772	1.55415
AT5G64900	biological_process	response to wounding (GO:0009611)	0.483236	0.515452	1,2	1,2: Root (Unknown)	18	0.287812	0.315841
AT1G48280	biological_process	chloroplast organization (GO:0009658)	0.158174	0.238511	1,2	1,2: Root (Unknown)	18	0.622492	0.800866
AT5G64900	biological_process	response to ethylene (GO:0009723)	0.124057	0.201368	1,2	1,2: Root (Unknown)	18	0.696009	0.906378
AT5G58220	biological_process	brassinosteroid mediated signaling pathway (GO:0009742)	0.0477504	0.0972371	1,2	1,2: Root (Unknown)	18	1.01217	1.32102
AT1G48280	biological_process	response to salicylic acid (GO:0009751)	0.246573	0.31382	1,2	1,2: Root (Unknown)	18	0.503319	0.608054
AT5G64900	biological_process	response to jasmonic acid (GO:0009753)	0.326087	0.384439	1,2	1,2: Root (Unknown)	18	0.415172	0.486667
AT1G07210;AT4G21190;AT4G05410	biological_process	embryo development ending in seed dormancy (GO:0009793)	0.0127759	0.0461583	1,2	1,2: Root (Unknown)	18	1.33575	1.89361
AT1G27600	biological_process	plant-type secondary cell wall biogenesis (GO:0009834)	0.0870556	0.152347	1,2	1,2: Root (Unknown)	18	0.817165	1.0602
AT1G48280	biological_process	tissue development (GO:0009888)	0.404933	0.453525	1,2	1,2: Root (Unknown)	18	0.343399	0.392617
AT1G48280	biological_process	negative regulation of metabolic process (GO:0009892)	0.183987	0.257581	1,2	1,2: Root (Unknown)	18	0.589085	0.735213
AT1G48280	biological_process	root morphogenesis (GO:0010015)	0.26725	0.336314	1,2	1,2: Root (Unknown)	18	0.473255	0.573083
AT1G07210	biological_process	response to inorganic substance (GO:0010035)	0.440981	0.479513	1,2	1,2: Root (Unknown)	18	0.319199	0.35558
AT1G03600	biological_process	photosystem II repair (GO:0010206)	0.0110871	0.0413918	1,2	1,2: Root (Unknown)	18	1.38309	1.95518
AT1G03600	biological_process	photosystem II assembly (GO:0010207)	0.0203769	0.0616815	1,2	1,2: Root (Unknown)	18	1.20985	1.69086
AT1G68580	biological_process	response to organonitrogen compound (GO:0010243)	0.161805	0.238511	1,2	1,2: Root (Unknown)	18	0.622492	0.791009
AT1G27600	biological_process	glucuronoxylan biosynthetic process (GO:0010417)	0.0102384	0.0413918	1,2	1,2: Root (Unknown)	18	1.38309	1.98977
AT1G27600	biological_process	pollen exine formation (GO:0010584)	0.0178516	0.0555383	1,2	1,2: Root (Unknown)	18	1.25541	1.74832
AT4G04770	biological_process	iron-sulfur cluster assembly (GO:0016226)	0.025409	0.0711452	1,2	1,2: Root (Unknown)	18	1.14785	1.59501
AT5G58220	biological_process	allantoin biosynthetic process (GO:0019428)	0.000857038	0.0239971	1,2	1,2: Root (Unknown)	18	1.61984	3.067
AT5G58220	biological_process	urate catabolic process (GO:0019628)	0.00171338	0.0261572	1,2	1,2: Root (Unknown)	18	1.58241	2.76615
AT2G36170	biological_process	modification-dependent protein catabolic process (GO:0019941)	0.013629	0.0477014	1,2	1,2: Root (Unknown)	18	1.32147	1.86554
AT1G48280	biological_process	cell differentiation (GO:0030154)	0.3842	0.439086	1,2	1,2: Root (Unknown)	18	0.35745	0.415442
AT1G68580	biological_process	regulation of defense response (GO:0031347)	0.363897	0.424546	1,2	1,2: Root (Unknown)	18	0.372075	0.439022
AT1G48600	biological_process	methylation (GO:0032259)	0.0411821	0.0940923	1,2	1,2: Root (Unknown)	18	1.02645	1.38529
AT1G68580	biological_process	response to lipid (GO:0033993)	0.160354	0.238511	1,2	1,2: Root (Unknown)	18	0.622492	0.79492
AT4G25130	biological_process	cellular response to oxidative stress (GO:0034599)	0.032911	0.0829824	1,2	1,2: Root (Unknown)	18	1.08101	1.48266
AT1G68580	biological_process	cellular catabolic process (GO:0044248)	0.311214	0.372954	1,2	1,2: Root (Unknown)	18	0.428345	0.506941
AT5G64900	biological_process	innate immune response (GO:0045087)	0.0688026	0.129761	1,2	1,2: Root (Unknown)	18	0.886855	1.16239
AT1G27600	biological_process	xylan biosynthetic process (GO:0045492)	0.0287501	0.0766668	1,2	1,2: Root (Unknown)	18	1.11539	1.54136
AT5G56170	biological_process	positive regulation of growth (GO:0045927)	0.0110871	0.0413918	1,2	1,2: Root (Unknown)	18	1.38309	1.95518
AT1G48280	biological_process	developmental growth (GO:0048589)	0.400735	0.453357	1,2	1,2: Root (Unknown)	18	0.34356	0.397143
AT1G48280	biological_process	regulation of developmental process (GO:0050793)	0.190321	0.26316	1,2	1,2: Root (Unknown)	18	0.57978	0.720513
AT4G05410	biological_process	acceptance of pollen (GO:0060321)	0.0102384	0.0413918	1,2	1,2: Root (Unknown)	18	1.38309	1.98977
AT1G03600	biological_process	cellular response to light intensity (GO:0071484)	0.0042782	0.0299474	1,2	1,2: Root (Unknown)	18	1.52364	2.36874
AT1G68580	biological_process	defense response to other organism (GO:0098542)	0.433543	0.476047	1,2	1,2: Root (Unknown)	18	0.32235	0.362968
AT1G68580	biological_process	organonitrogen compound catabolic process (GO:1901565)	0.121029	0.199342	1,2	1,2: Root (Unknown)	18	0.700401	0.91711
AT4G04770	biological_process	regulation of response to red or far red light (GO:2000030)	0.00342396	0.0294987	1,2	1,2: Root (Unknown)	18	1.5302	2.46547
AT1G62180	biological_process	sulfate assimilation (GO:0000103)	0.0918281	0.172372	2	2: Epidermal cell (Shoot)	18	0.763533	1.03702
AT3G21510	biological_process	phosphorelay signal transduction system (GO:0000160)	0.0798161	0.157149	2	2: Epidermal cell (Shoot)	18	0.803688	1.09791
AT2G15760	biological_process	response to hypoxia (GO:0001666)	0.382748	0.45095	2	2: Epidermal cell (Shoot)	18	0.345871	0.417087
AT1G78010	biological_process	tRNA wobble uridine modification (GO:0002098)	0.0635549	0.136674	2	2: Epidermal cell (Shoot)	18	0.864314	1.19685
AT2G42490	biological_process	response to molecule of bacterial origin (GO:0002237)	0.377297	0.445714	2	2: Epidermal cell (Shoot)	18	0.350944	0.423317
AT5G65990;AT1G08230	biological_process	amino acid transmembrane transport (GO:0003333)	0.0172554	0.0793878	2	2: Epidermal cell (Shoot)	18	1.10025	1.76307
AT1G60260	biological_process	carbohydrate metabolic process (GO:0005975)	0.675748	0.711061	2	2: Epidermal cell (Shoot)	18	0.148093	0.170215
AT4G33950	biological_process	sucrose metabolic process (GO:0005985)	0.0798161	0.157149	2	2: Epidermal cell (Shoot)	18	0.803688	1.09791
AT2G35840	biological_process	sucrose biosynthetic process (GO:0005986)	0.0594454	0.129726	2	2: Epidermal cell (Shoot)	18	0.886974	1.22588
AT1G42970;AT3G26650	biological_process	glucose metabolic process (GO:0006006)	0.00375794	0.0511353	2	2: Epidermal cell (Shoot)	18	1.29128	2.42505
AT5G04830	biological_process	organic acid metabolic process (GO:0006082)	0.29269	0.368113	2	2: Epidermal cell (Shoot)	18	0.434019	0.533592
AT2G21330	biological_process	gluconeogenesis (GO:0006094)	0.0957975	0.176092	2	2: Epidermal cell (Shoot)	18	0.754259	1.01865
AT2G21330	biological_process	glycolytic process (GO:0006096)	0.193179	0.279667	2	2: Epidermal cell (Shoot)	18	0.553358	0.714041
AT2G21330	biological_process	pentose-phosphate shunt (GO:0006098)	0.0511725	0.119142	2	2: Epidermal cell (Shoot)	18	0.923935	1.29096
AT5G66760	biological_process	tricarboxylic acid cycle (GO:0006099)	0.175295	0.264136	2	2: Epidermal cell (Shoot)	18	0.578173	0.756229
AT5G66760	biological_process	mitochondrial electron transport, succinate to ubiquinone (GO:0006121)	0.038628	0.104983	2	2: Epidermal cell (Shoot)	18	0.978882	1.4131
AT5G11260;AT5G37260;AT2G23340;AT1G70000;AT2G46920;AT2G34620;AT3G04670	biological_process	regulation of DNA-templated transcription (GO:0006355)	0.32753	0.398615	2	2: Epidermal cell (Shoot)	18	0.399446	0.484748
AT5G47640;AT4G35040	biological_process	regulation of transcription by RNA polymerase II (GO:0006357)	0.355682	0.428171	2	2: Epidermal cell (Shoot)	18	0.368383	0.448939
AT4G17950	biological_process	RNA processing (GO:0006396)	0.237898	0.318395	2	2: Epidermal cell (Shoot)	18	0.497034	0.62361
AT3G24190;AT4G33950	biological_process	protein phosphorylation (GO:0006468)	0.896568	0.908878	2	2: Epidermal cell (Shoot)	18	0.0414945	0.0474168
AT2G46920	biological_process	protein dephosphorylation (GO:0006470)	0.323079	0.39428	2	2: Epidermal cell (Shoot)	18	0.404195	0.490692
AT5G58770	biological_process	protein glycosylation (GO:0006486)	0.357842	0.429604	2	2: Epidermal cell (Shoot)	18	0.366932	0.446309
AT1G30130	biological_process	amino acid metabolic process (GO:0006520)	0.369032	0.44065	2	2: Epidermal cell (Shoot)	18	0.355907	0.432936
AT5G04140	biological_process	glutamate biosynthetic process (GO:0006537)	0.0173542	0.0793878	2	2: Epidermal cell (Shoot)	18	1.10025	1.76059
AT3G19480	biological_process	L-serine biosynthetic process (GO:0006564)	0.0301738	0.0961654	2	2: Epidermal cell (Shoot)	18	1.01698	1.52037
AT2G03480	biological_process	lipid metabolic process (GO:0006629)	0.419601	0.484071	2	2: Epidermal cell (Shoot)	18	0.315091	0.377163
AT4G33950	biological_process	unsaturated fatty acid biosynthetic process (GO:0006636)	0.0878415	0.169929	2	2: Epidermal cell (Shoot)	18	0.769732	1.0563
AT3G24190;AT5G52420	biological_process	terpenoid metabolic process (GO:0006721)	0.0132262	0.0697525	2	2: Epidermal cell (Shoot)	18	1.15644	1.87856
AT1G53680;AT2G29450	biological_process	glutathione metabolic process (GO:0006749)	0.0096755	0.0669726	2	2: Epidermal cell (Shoot)	18	1.1741	2.01433
AT3G16140	biological_process	porphyrin-containing compound biosynthetic process (GO:0006779)	0.0918281	0.172372	2	2: Epidermal cell (Shoot)	18	0.763533	1.03702
AT5G23480	biological_process	sulfur compound metabolic process (GO:0006790)	0.28016	0.359741	2	2: Epidermal cell (Shoot)	18	0.44401	0.552594
AT5G52420	biological_process	monoatomic ion transport (GO:0006811)	0.0553179	0.123767	2	2: Epidermal cell (Shoot)	18	0.907396	1.25713
AT1G07900;AT1G07310;AT1G60260	biological_process	defense response (GO:0006952)	0.231184	0.314155	2	2: Epidermal cell (Shoot)	18	0.502856	0.636042
AT3G24190;AT4G33950	biological_process	response to osmotic stress (GO:0006970)	0.432583	0.497751	2	2: Epidermal cell (Shoot)	18	0.302988	0.363931
AT2G29450;AT1G63460;AT5G04830;AT3G16990;AT2G15760	biological_process	response to oxidative stress (GO:0006979)	0.0394435	0.106546	2	2: Epidermal cell (Shoot)	18	0.972465	1.40402
AT1G10657;AT5G24810	biological_process	organelle organization (GO:0006996)	0.185734	0.275184	2	2: Epidermal cell (Shoot)	18	0.560376	0.731109
AT3G21510;AT5G35180;AT1G07390;AT5G24810	biological_process	signal transduction (GO:0007165)	0.584489	0.634628	2	2: Epidermal cell (Shoot)	18	0.19748	0.233224
AT1G16320	biological_process	adenylate cyclase-activating G protein-coupled receptor signaling pathway (GO:0007189)	0.0130438	0.0696195	2	2: Epidermal cell (Shoot)	18	1.15727	1.88459
AT5G61820	biological_process	obsolete aging (GO:0007568)	0.241234	0.321887	2	2: Epidermal cell (Shoot)	18	0.492296	0.617562
AT5G37260;AT5G02120	biological_process	circadian rhythm (GO:0007623)	0.0888504	0.171134	2	2: Epidermal cell (Shoot)	18	0.766665	1.05134
AT1G56440;AT1G06540;AT5G06265;AT5G11840;AT1G65560	biological_process	biological_process (GO:0008150)	0.999549	0.999549	2	2: Epidermal cell (Shoot)	18	0.000195711	0.000195711
AT3G59780;AT3G16140	biological_process	lipid biosynthetic process (GO:0008610)	0.199947	0.284292	2	2: Epidermal cell (Shoot)	18	0.546235	0.699086
AT5G61410	biological_process	pentose-phosphate shunt, non-oxidative branch (GO:0009052)	0.03441	0.0996317	2	2: Epidermal cell (Shoot)	18	1.0016	1.46331
AT3G04670	biological_process	catabolic process (GO:0009056)	0.200224	0.284292	2	2: Epidermal cell (Shoot)	18	0.546235	0.698484
AT3G16990	biological_process	thiamine diphosphate biosynthetic process (GO:0009229)	0.0301738	0.0961654	2	2: Epidermal cell (Shoot)	18	1.01698	1.52037
AT4G00550	biological_process	glycolipid biosynthetic process (GO:0009247)	0.0301738	0.0961654	2	2: Epidermal cell (Shoot)	18	1.01698	1.52037
AT1G32470	biological_process	protein lipoylation (GO:0009249)	0.0301738	0.0961654	2	2: Epidermal cell (Shoot)	18	1.01698	1.52037
AT4G27520	biological_process	response to temperature stimulus (GO:0009266)	0.456671	0.516084	2	2: Epidermal cell (Shoot)	18	0.287279	0.340397
AT2G42490	biological_process	amine metabolic process (GO:0009308)	0.0428276	0.108794	2	2: Epidermal cell (Shoot)	18	0.963397	1.36828
AT1G53680;AT2G29450	biological_process	toxin catabolic process (GO:0009407)	0.0165518	0.0793878	2	2: Epidermal cell (Shoot)	18	1.10025	1.78115
AT5G11260;AT3G59780;AT5G58770;AT3G26650;AT1G42970;AT5G61410;AT1G45474;AT3G16140;AT5G04830;AT1G17100	biological_process	response to cold (GO:0009409)	8.11e-06	0.00179633	2	2: Epidermal cell (Shoot)	18	2.74561	5.09099
AT5G41460;AT2G15760;AT4G33950;AT2G23340;AT5G47640;AT4G27520;AT5G61820;AT1G07900;AT3G24190;AT1G45249	biological_process	response to water deprivation (GO:0009414)	0.00763907	0.0622682	2	2: Epidermal cell (Shoot)	18	1.20573	2.11696
AT2G35830;AT3G26650;AT1G42970;AT5G52420;AT4G27520;AT1G10657;AT5G17040;AT1G45474;AT4G27560;AT5G07240;AT5G61820;AT5G04140;AT5G37550;AT1G55480	biological_process	response to light stimulus (GO:0009416)	0.000226083	0.0125193	2	2: Epidermal cell (Shoot)	18	1.90242	3.64573
AT3G21510	biological_process	embryo sac development (GO:0009553)	0.29269	0.368113	2	2: Epidermal cell (Shoot)	18	0.434019	0.533592
AT1G67360	biological_process	pollen development (GO:0009555)	0.650439	0.690994	2	2: Epidermal cell (Shoot)	18	0.160526	0.186793
AT1G19570	biological_process	response to symbiotic fungus (GO:0009610)	0.0428276	0.108794	2	2: Epidermal cell (Shoot)	18	0.963397	1.36828
AT1G28570;AT2G23340;AT5G24810;AT1G60260;AT1G65890;AT5G20900;AT2G42490;AT1G55480;AT2G15760	biological_process	response to wounding (GO:0009611)	0.00599736	0.0622682	2	2: Epidermal cell (Shoot)	18	1.20573	2.22204
AT1G29240	biological_process	response to bacterium (GO:0009617)	0.607898	0.655228	2	2: Epidermal cell (Shoot)	18	0.183608	0.216169
AT2G23340;AT5G24810;AT5G61820;AT1G07900;AT1G29240;AT2G15760	biological_process	response to fungus (GO:0009620)	0.00189313	0.0489104	2	2: Epidermal cell (Shoot)	18	1.3106	2.72282
AT5G61410;AT3G27400	biological_process	response to nematode (GO:0009624)	0.0489702	0.117264	2	2: Epidermal cell (Shoot)	18	0.930836	1.31007
AT3G24190	biological_process	response to blue light (GO:0009637)	0.377297	0.445714	2	2: Epidermal cell (Shoot)	18	0.350944	0.423317
AT5G19970;AT3G24190;AT5G04830;AT5G52420	biological_process	response to red or far red light (GO:0009639)	0.00388357	0.0511353	2	2: Epidermal cell (Shoot)	18	1.29128	2.41077
AT5G11260	biological_process	photomorphogenesis (GO:0009640)	0.267409	0.348419	2	2: Epidermal cell (Shoot)	18	0.457899	0.572823
AT3G24190;AT5G52420	biological_process	response to light intensity (GO:0009642)	0.249679	0.332126	2	2: Epidermal cell (Shoot)	18	0.478697	0.602618
AT3G19480	biological_process	photosynthetic acclimation (GO:0009643)	0.0428276	0.108794	2	2: Epidermal cell (Shoot)	18	0.963397	1.36828
AT1G45474;AT1G55480;AT5G02120	biological_process	response to high light intensity (GO:0009644)	0.00107208	0.0296831	2	2: Epidermal cell (Shoot)	18	1.52749	2.96977
AT1G45474;AT3G16140	biological_process	response to low light intensity stimulus (GO:0009645)	0.00450175	0.0511353	2	2: Epidermal cell (Shoot)	18	1.29128	2.34662
AT4G33950;AT5G61820;AT4G27520;AT1G45249	biological_process	response to salt stress (GO:0009651)	0.205324	0.288757	2	2: Epidermal cell (Shoot)	18	0.539468	0.687561
AT5G13770;AT2G34620	biological_process	chloroplast organization (GO:0009658)	0.217486	0.300144	2	2: Epidermal cell (Shoot)	18	0.52267	0.662569
AT5G58770	biological_process	plastid membrane organization (GO:0009668)	0.021646	0.0896183	2	2: Epidermal cell (Shoot)	18	1.0476	1.66462
AT3G59780	biological_process	de-etiolation (GO:0009704)	0.0717208	0.148469	2	2: Epidermal cell (Shoot)	18	0.828365	1.14435
AT3G21510	biological_process	cytokinin-activated signaling pathway (GO:0009736)	0.237898	0.318395	2	2: Epidermal cell (Shoot)	18	0.497034	0.62361
AT5G11260;AT5G11970;AT4G33950;AT4G27520;AT1G07900;AT2G42490;AT1G45249	biological_process	response to abscisic acid (GO:0009737)	0.0982856	0.17992	2	2: Epidermal cell (Shoot)	18	0.744922	1.00751
AT4G33950;AT5G61820	biological_process	abscisic acid-activated signaling pathway (GO:0009738)	0.139706	0.230931	2	2: Epidermal cell (Shoot)	18	0.636517	0.854786
AT5G11260	biological_process	gibberellic acid mediated signaling pathway (GO:0009740)	0.168033	0.259367	2	2: Epidermal cell (Shoot)	18	0.586085	0.774606
AT5G04140;AT1G42970;AT3G26650	biological_process	response to sucrose (GO:0009744)	0.00242413	0.0489104	2	2: Epidermal cell (Shoot)	18	1.3106	2.61544
AT5G11970;AT2G42490;AT3G04670	biological_process	response to salicylic acid (GO:0009751)	0.173107	0.264136	2	2: Epidermal cell (Shoot)	18	0.578173	0.761686
AT1G65890;AT4G27560;AT1G07900;AT2G42490;AT1G19570	biological_process	response to jasmonic acid (GO:0009753)	0.0497924	0.118592	2	2: Epidermal cell (Shoot)	18	0.925946	1.30284
AT3G01440	biological_process	photosynthetic electron transport chain (GO:0009767)	0.0798161	0.157149	2	2: Epidermal cell (Shoot)	18	0.803688	1.09791
AT1G45474	biological_process	photosynthesis, light harvesting in photosystem I (GO:0009768)	0.0957975	0.176092	2	2: Epidermal cell (Shoot)	18	0.754259	1.01865
AT5G11260	biological_process	regulation of abscisic acid-activated signaling pathway (GO:0009787)	0.0918281	0.172372	2	2: Epidermal cell (Shoot)	18	0.763533	1.03702
AT4G33950	biological_process	positive regulation of abscisic acid-activated signaling pathway (GO:0009789)	0.200224	0.284292	2	2: Epidermal cell (Shoot)	18	0.546235	0.698484
AT3G59780;AT5G23480;AT5G52420	biological_process	embryo development (GO:0009790)	0.00290522	0.0511353	2	2: Epidermal cell (Shoot)	18	1.29128	2.53682
AT5G61410	biological_process	embryo development ending in seed dormancy (GO:0009793)	0.923375	0.933916	2	2: Epidermal cell (Shoot)	18	0.0296921	0.0346217
AT2G23340;AT5G41460;AT3G24190;AT5G61820	biological_process	flavonoid metabolic process (GO:0009812)	2.51e-05	0.0025211	2	2: Epidermal cell (Shoot)	18	2.59841	4.59983
AT3G21510	biological_process	multidimensional cell growth (GO:0009825)	0.12694	0.214738	2	2: Epidermal cell (Shoot)	18	0.668091	0.896402
AT4G24010	biological_process	plant-type primary cell wall biogenesis (GO:0009833)	0.111504	0.199178	2	2: Epidermal cell (Shoot)	18	0.700758	0.95271
AT5G37260	biological_process	seed germination (GO:0009845)	0.30805	0.382258	2	2: Epidermal cell (Shoot)	18	0.417644	0.511379
AT5G04140	biological_process	photorespiration (GO:0009853)	0.149597	0.240114	2	2: Epidermal cell (Shoot)	18	0.619582	0.825076
AT1G60260;AT2G15760	biological_process	jasmonic acid mediated signaling pathway (GO:0009867)	0.1065	0.193359	2	2: Epidermal cell (Shoot)	18	0.713636	0.97265
AT1G10657;AT2G42570	biological_process	tissue development (GO:0009888)	0.73928	0.763405	2	2: Epidermal cell (Shoot)	18	0.117245	0.131191
AT5G24810;AT3G63450	biological_process	negative regulation of metabolic process (GO:0009892)	0.275553	0.355889	2	2: Epidermal cell (Shoot)	18	0.448686	0.559795
AT4G17950;AT5G24810;AT3G04670	biological_process	flower development (GO:0009908)	0.0513683	0.119142	2	2: Epidermal cell (Shoot)	18	0.923935	1.28931
AT5G37260	biological_process	regulation of flower development (GO:0009909)	0.317106	0.389136	2	2: Epidermal cell (Shoot)	18	0.409899	0.498795
AT2G26170	biological_process	auxin polar transport (GO:0009926)	0.175295	0.264136	2	2: Epidermal cell (Shoot)	18	0.578173	0.756229
AT2G46920;AT2G26170	biological_process	regulation of meristem structural organization (GO:0009934)	0.00375794	0.0511353	2	2: Epidermal cell (Shoot)	18	1.29128	2.42505
AT1G10657	biological_process	radial pattern formation (GO:0009956)	0.0511725	0.119142	2	2: Epidermal cell (Shoot)	18	0.923935	1.29096
AT5G11260	biological_process	positive gravitropism (GO:0009958)	0.138342	0.229534	2	2: Epidermal cell (Shoot)	18	0.639152	0.859045
AT2G26170	biological_process	positive regulation of flavonoid biosynthetic process (GO:0009963)	0.0130438	0.0696195	2	2: Epidermal cell (Shoot)	18	1.15727	1.88459
AT5G07240	biological_process	shoot system morphogenesis (GO:0010016)	0.193179	0.279667	2	2: Epidermal cell (Shoot)	18	0.553358	0.714041
AT5G11260	biological_process	red or far-red light signaling pathway (GO:0010017)	0.115388	0.204468	2	2: Epidermal cell (Shoot)	18	0.689375	0.937839
AT5G35180;AT3G26690;AT2G37240;AT4G17950;AT1G65890;AT5G37550;AT5G04830	biological_process	response to inorganic substance (GO:0010035)	0.0274385	0.0961654	2	2: Epidermal cell (Shoot)	18	1.01698	1.56164
AT1G19570;AT4G35040	biological_process	response to zinc ion (GO:0010043)	0.0172554	0.0793878	2	2: Epidermal cell (Shoot)	18	1.10025	1.76307
AT1G28570;AT2G46920	biological_process	maintenance of meristem identity (GO:0010074)	0.000830907	0.0259861	2	2: Epidermal cell (Shoot)	18	1.58526	3.08045
AT5G11260	biological_process	regulation of photomorphogenesis (GO:0010099)	0.0676467	0.143385	2	2: Epidermal cell (Shoot)	18	0.843496	1.16975
AT5G11260	biological_process	response to red light (GO:0010114)	0.317106	0.389136	2	2: Epidermal cell (Shoot)	18	0.409899	0.498795
AT4G33950	biological_process	stomatal movement (GO:0010118)	0.149597	0.240114	2	2: Epidermal cell (Shoot)	18	0.619582	0.825076
AT4G33950	biological_process	regulation of stomatal movement (GO:0010119)	0.237898	0.318395	2	2: Epidermal cell (Shoot)	18	0.497034	0.62361
AT3G63410	biological_process	vitamin E biosynthetic process (GO:0010189)	0.0428276	0.108794	2	2: Epidermal cell (Shoot)	18	0.963397	1.36828
AT1G19570	biological_process	response to ozone (GO:0010193)	0.134558	0.22494	2	2: Epidermal cell (Shoot)	18	0.647933	0.87109
AT5G37550	biological_process	response to chitin (GO:0010200)	0.735488	0.761264	2	2: Epidermal cell (Shoot)	18	0.118465	0.133424
AT1G55480	biological_process	photosystem II repair (GO:0010206)	0.0553179	0.123767	2	2: Epidermal cell (Shoot)	18	0.907396	1.25713
AT1G55480;AT5G02120	biological_process	photosystem II assembly (GO:0010207)	0.00489707	0.054235	2	2: Epidermal cell (Shoot)	18	1.26572	2.31006
AT5G11260	biological_process	response to far red light (GO:0010218)	0.175295	0.264136	2	2: Epidermal cell (Shoot)	18	0.578173	0.756229
AT2G26170	biological_process	secondary shoot formation (GO:0010223)	0.0717208	0.148469	2	2: Epidermal cell (Shoot)	18	0.828365	1.14435
AT5G11260	biological_process	response to UV-B (GO:0010224)	0.251157	0.332126	2	2: Epidermal cell (Shoot)	18	0.478697	0.600055
AT3G04670	biological_process	vegetative to reproductive phase transition of meristem (GO:0010228)	0.581062	0.632458	2	2: Epidermal cell (Shoot)	18	0.198968	0.235778
AT3G63410	biological_process	plastoquinone biosynthetic process (GO:0010236)	0.0301738	0.0961654	2	2: Epidermal cell (Shoot)	18	1.01698	1.52037
AT3G63450	biological_process	response to organonitrogen compound (GO:0010243)	0.593804	0.643167	2	2: Epidermal cell (Shoot)	18	0.191676	0.226357
AT1G45249	biological_process	glucose mediated signaling pathway (GO:0010255)	0.021646	0.0896183	2	2: Epidermal cell (Shoot)	18	1.0476	1.66462
AT2G42490	biological_process	lateral root formation (GO:0010311)	0.220996	0.304041	2	2: Epidermal cell (Shoot)	18	0.517067	0.655615
AT4G17950	biological_process	negative regulation of gene expression (GO:0010629)	0.451867	0.514594	2	2: Epidermal cell (Shoot)	18	0.288535	0.344989
AT3G04670	biological_process	response to organic cyclic compound (GO:0014070)	0.581062	0.632458	2	2: Epidermal cell (Shoot)	18	0.198968	0.235778
AT5G17010	biological_process	fructose transmembrane transport (GO:0015755)	0.00871473	0.0622682	2	2: Epidermal cell (Shoot)	18	1.20573	2.05975
AT5G65990	biological_process	aromatic amino acid transport (GO:0015801)	0.00436681	0.0511353	2	2: Epidermal cell (Shoot)	18	1.29128	2.35984
AT5G65990	biological_process	neutral amino acid transport (GO:0015804)	0.0301738	0.0961654	2	2: Epidermal cell (Shoot)	18	1.01698	1.52037
AT1G08230	biological_process	gamma-aminobutyric acid transport (GO:0015812)	0.00871473	0.0622682	2	2: Epidermal cell (Shoot)	18	1.20573	2.05975
AT3G59780;AT1G55480	biological_process	photosynthesis (GO:0015979)	0.0249622	0.0941161	2	2: Epidermal cell (Shoot)	18	1.02634	1.60272
AT3G16140	biological_process	chlorophyll metabolic process (GO:0015994)	0.193179	0.279667	2	2: Epidermal cell (Shoot)	18	0.553358	0.714041
AT4G00550	biological_process	cellular response to phosphate starvation (GO:0016036)	0.343577	0.41586	2	2: Epidermal cell (Shoot)	18	0.381053	0.463976
AT1G78020	biological_process	cell growth (GO:0016049)	0.251157	0.332126	2	2: Epidermal cell (Shoot)	18	0.478697	0.600055
AT2G15760	biological_process	organic acid biosynthetic process (GO:0016053)	0.283313	0.361693	2	2: Epidermal cell (Shoot)	18	0.44166	0.547734
AT5G58770	biological_process	polyprenol biosynthetic process (GO:0016094)	0.0259191	0.0941161	2	2: Epidermal cell (Shoot)	18	1.02634	1.58638
AT5G17230;AT2G26170	biological_process	carotenoid biosynthetic process (GO:0016117)	0.00246157	0.0489104	2	2: Epidermal cell (Shoot)	18	1.3106	2.60879
AT1G51390	biological_process	iron-sulfur cluster assembly (GO:0016226)	0.123106	0.213031	2	2: Epidermal cell (Shoot)	18	0.671557	0.909721
AT3G21510	biological_process	phosphorylation (GO:0016310)	0.647336	0.690994	2	2: Epidermal cell (Shoot)	18	0.160526	0.18887
AT2G46920	biological_process	protein palmitoylation (GO:0018345)	0.0259191	0.0941161	2	2: Epidermal cell (Shoot)	18	1.02634	1.58638
AT2G46920	biological_process	protein myristoylation (GO:0018377)	0.00871473	0.0622682	2	2: Epidermal cell (Shoot)	18	1.20573	2.05975
AT1G16320	biological_process	regulation of metabolic process (GO:0019222)	0.021646	0.0896183	2	2: Epidermal cell (Shoot)	18	1.0476	1.66462
AT1G08110	biological_process	methylglyoxal catabolic process to D-lactate via S-lactoyl-glutathione (GO:0019243)	0.0301738	0.0961654	2	2: Epidermal cell (Shoot)	18	1.01698	1.52037
AT5G61410;AT1G42970;AT3G26650	biological_process	reductive pentose-phosphate cycle (GO:0019253)	2.85e-05	0.0025211	2	2: Epidermal cell (Shoot)	18	2.59841	4.54584
AT4G00550	biological_process	galactolipid biosynthetic process (GO:0019375)	0.0553179	0.123767	2	2: Epidermal cell (Shoot)	18	0.907396	1.25713
AT1G62180	biological_process	sulfate assimilation, phosphoadenylyl sulfate reduction by phosphoadenylyl-sulfate reductase (thioredoxin) (GO:0019379)	0.0130438	0.0696195	2	2: Epidermal cell (Shoot)	18	1.15727	1.88459
AT5G58770	biological_process	dolichol biosynthetic process (GO:0019408)	0.038628	0.104983	2	2: Epidermal cell (Shoot)	18	0.978882	1.4131
AT4G33950;AT2G38995	biological_process	triglyceride biosynthetic process (GO:0019432)	0.00450175	0.0511353	2	2: Epidermal cell (Shoot)	18	1.29128	2.34662
AT1G32470	biological_process	glycine decarboxylation via glycine cleavage system (GO:0019464)	0.0301738	0.0961654	2	2: Epidermal cell (Shoot)	18	1.01698	1.52037
AT5G04140	biological_process	ammonia assimilation cycle (GO:0019676)	0.0259191	0.0941161	2	2: Epidermal cell (Shoot)	18	1.02634	1.58638
AT3G01440	biological_process	photosynthesis, light reaction (GO:0019684)	0.0470091	0.11318	2	2: Epidermal cell (Shoot)	18	0.946232	1.32782
AT1G28570;AT4G39955;AT5G61820	biological_process	secondary metabolic process (GO:0019748)	0.190526	0.278557	2	2: Epidermal cell (Shoot)	18	0.555085	0.720046
AT1G60260	biological_process	carboxylic acid metabolic process (GO:0019752)	0.665555	0.705361	2	2: Epidermal cell (Shoot)	18	0.151589	0.176816
AT5G41460;AT4G27560	biological_process	glucosinolate metabolic process (GO:0019760)	0.126449	0.214738	2	2: Epidermal cell (Shoot)	18	0.668091	0.898086
AT1G62540	biological_process	glucosinolate biosynthetic process (GO:0019761)	0.12694	0.214738	2	2: Epidermal cell (Shoot)	18	0.668091	0.896402
AT1G19570	biological_process	L-ascorbic acid metabolic process (GO:0019852)	0.0259191	0.0941161	2	2: Epidermal cell (Shoot)	18	1.02634	1.58638
AT2G42570	biological_process	cellular component assembly (GO:0022607)	0.12694	0.214738	2	2: Epidermal cell (Shoot)	18	0.668091	0.896402
AT1G29240	biological_process	protein catabolic process (GO:0030163)	0.301946	0.376794	2	2: Epidermal cell (Shoot)	18	0.423896	0.520071
AT4G24010	biological_process	cellulose biosynthetic process (GO:0030244)	0.168033	0.259367	2	2: Epidermal cell (Shoot)	18	0.586085	0.774606
AT2G21330	biological_process	fructose 1,6-bisphosphate metabolic process (GO:0030388)	0.0511725	0.119142	2	2: Epidermal cell (Shoot)	18	0.923935	1.29096
AT1G78010	biological_process	tRNA methylation (GO:0030488)	0.0878415	0.169929	2	2: Epidermal cell (Shoot)	18	0.769732	1.0563
AT5G19970	biological_process	SCF-dependent proteasomal ubiquitin-dependent protein catabolic process (GO:0031146)	0.234547	0.316781	2	2: Epidermal cell (Shoot)	18	0.499241	0.629771
AT3G16140	biological_process	negative regulation of cellular metabolic process (GO:0031324)	0.189633	0.27817	2	2: Epidermal cell (Shoot)	18	0.555689	0.722086
AT5G11970;AT5G20900	biological_process	regulation of defense response (GO:0031347)	0.668245	0.706521	2	2: Epidermal cell (Shoot)	18	0.150875	0.175064
AT5G11260	biological_process	positive regulation of anthocyanin metabolic process (GO:0031539)	0.00871473	0.0622682	2	2: Epidermal cell (Shoot)	18	1.20573	2.05975
AT1G70000	biological_process	regulation of anthocyanin biosynthetic process (GO:0031540)	0.0553179	0.123767	2	2: Epidermal cell (Shoot)	18	0.907396	1.25713
AT2G34620	biological_process	developmental process (GO:0032502)	0.214132	0.298116	2	2: Epidermal cell (Shoot)	18	0.525614	0.669318
AT5G41460;AT5G04830;AT3G26690	biological_process	monocarboxylic acid metabolic process (GO:0032787)	0.0271637	0.0961654	2	2: Epidermal cell (Shoot)	18	1.01698	1.56601
AT2G15760	biological_process	cellular response to hormone stimulus (GO:0032870)	0.454274	0.515736	2	2: Epidermal cell (Shoot)	18	0.287573	0.342682
AT1G10657	biological_process	tetrapyrrole metabolic process (GO:0033013)	0.160706	0.252731	2	2: Epidermal cell (Shoot)	18	0.597342	0.793967
AT1G19570	biological_process	ascorbate glutathione cycle (GO:0033355)	0.0130438	0.0696195	2	2: Epidermal cell (Shoot)	18	1.15727	1.88459
AT4G17950;AT1G29240	biological_process	response to lipid (GO:0033993)	0.222294	0.304881	2	2: Epidermal cell (Shoot)	18	0.51587	0.653071
AT1G67360	biological_process	lipid droplet organization (GO:0034389)	0.03441	0.0996317	2	2: Epidermal cell (Shoot)	18	1.0016	1.46331
AT2G41090	biological_process	cellular response to oxidative stress (GO:0034599)	0.157019	0.249737	2	2: Epidermal cell (Shoot)	18	0.602516	0.804047
AT4G33950	biological_process	intracellular signal transduction (GO:0035556)	0.475472	0.535964	2	2: Epidermal cell (Shoot)	18	0.270864	0.322875
AT5G07240	biological_process	growth (GO:0040007)	0.444582	0.508915	2	2: Epidermal cell (Shoot)	18	0.293355	0.352048
AT2G37240;AT1G17100;AT3G16140	biological_process	pigment metabolic process (GO:0042440)	0.000879889	0.0259861	2	2: Epidermal cell (Shoot)	18	1.58526	3.05557
AT5G19970	biological_process	hormone biosynthetic process (GO:0042446)	0.021646	0.0896183	2	2: Epidermal cell (Shoot)	18	1.0476	1.66462
AT1G78020	biological_process	response to starvation (GO:0042594)	0.0757772	0.155047	2	2: Epidermal cell (Shoot)	18	0.809535	1.12046
AT2G39050;AT5G11970;AT4G33950;AT2G15760	biological_process	defense response to bacterium (GO:0042742)	0.612167	0.656635	2	2: Epidermal cell (Shoot)	18	0.182676	0.21313
AT5G11260	biological_process	positive regulation of circadian rhythm (GO:0042753)	0.0511725	0.119142	2	2: Epidermal cell (Shoot)	18	0.923935	1.29096
AT4G39955	biological_process	oxoacid metabolic process (GO:0043436)	0.687022	0.72121	2	2: Epidermal cell (Shoot)	18	0.141938	0.163029
AT1G19570	biological_process	regulation of biological process involved in symbiotic interaction (GO:0043903)	0.00871473	0.0622682	2	2: Epidermal cell (Shoot)	18	1.20573	2.05975
AT5G04830;AT5G24810	biological_process	cellular catabolic process (GO:0044248)	0.563932	0.622997	2	2: Epidermal cell (Shoot)	18	0.205514	0.248773
AT2G37240;AT3G59780;AT3G16140	biological_process	cellular lipid metabolic process (GO:0044255)	0.0432227	0.108794	2	2: Epidermal cell (Shoot)	18	0.963397	1.36429
AT5G61410	biological_process	obsolete cellular carbohydrate metabolic process (GO:0044262)	0.0717208	0.148469	2	2: Epidermal cell (Shoot)	18	0.828365	1.14435
AT3G16990;AT5G37550;AT2G03480;AT5G61820	biological_process	small molecule metabolic process (GO:0044281)	0.0173829	0.0793878	2	2: Epidermal cell (Shoot)	18	1.10025	1.75988
AT2G37240;AT3G24190	biological_process	small molecule biosynthetic process (GO:0044283)	0.0158609	0.0793878	2	2: Epidermal cell (Shoot)	18	1.10025	1.79967
AT2G38995	biological_process	glycerolipid biosynthetic process (GO:0045017)	0.0173542	0.0793878	2	2: Epidermal cell (Shoot)	18	1.10025	1.76059
AT3G27400	biological_process	pectin catabolic process (GO:0045490)	0.254435	0.334466	2	2: Epidermal cell (Shoot)	18	0.475649	0.594422
AT1G45249	biological_process	positive regulation of DNA-templated transcription (GO:0045893)	0.723506	0.754149	2	2: Epidermal cell (Shoot)	18	0.122543	0.140558
AT1G67360	biological_process	positive regulation of growth (GO:0045927)	0.0553179	0.123767	2	2: Epidermal cell (Shoot)	18	0.907396	1.25713
AT5G11260	biological_process	positive regulation of transcription by RNA polymerase II (GO:0045944)	0.360657	0.431814	2	2: Epidermal cell (Shoot)	18	0.364703	0.442905
AT3G24190	biological_process	pigment biosynthetic process (GO:0046148)	0.149597	0.240114	2	2: Epidermal cell (Shoot)	18	0.619582	0.825076
AT4G27560	biological_process	anthocyanin-containing compound metabolic process (GO:0046283)	0.0635549	0.136674	2	2: Epidermal cell (Shoot)	18	0.864314	1.19685
AT2G23340;AT4G27560	biological_process	carboxylic acid biosynthetic process (GO:0046394)	0.0759488	0.155047	2	2: Epidermal cell (Shoot)	18	0.809535	1.11948
AT4G33950	biological_process	protein autophosphorylation (GO:0046777)	0.523916	0.584621	2	2: Epidermal cell (Shoot)	18	0.233125	0.280739
AT3G59780;AT5G23480;AT5G52420;AT4G17950;AT3G16990	biological_process	seed development (GO:0048316)	0.046792	0.11318	2	2: Epidermal cell (Shoot)	18	0.946232	1.32983
AT5G19970	biological_process	root development (GO:0048364)	0.870704	0.886717	2	2: Epidermal cell (Shoot)	18	0.052215	0.0601295
AT4G33950	biological_process	leaf development (GO:0048366)	0.519701	0.581383	2	2: Epidermal cell (Shoot)	18	0.235538	0.284246
AT3G04670	biological_process	shoot system development (GO:0048367)	0.744702	0.767216	2	2: Epidermal cell (Shoot)	18	0.115082	0.128018
AT5G47640	biological_process	long-day photoperiodism, flowering (GO:0048574)	0.0798161	0.157149	2	2: Epidermal cell (Shoot)	18	0.803688	1.09791
AT3G04670	biological_process	regulation of post-embryonic development (GO:0048580)	0.123106	0.213031	2	2: Epidermal cell (Shoot)	18	0.671557	0.909721
AT3G26690	biological_process	developmental cell growth (GO:0048588)	0.130757	0.220249	2	2: Epidermal cell (Shoot)	18	0.657086	0.883534
AT1G30130;AT2G23340	biological_process	developmental growth (GO:0048589)	0.732455	0.761264	2	2: Epidermal cell (Shoot)	18	0.118465	0.135219
AT1G07310;AT4G17950;AT5G07240	biological_process	phyllome development (GO:0048827)	0.00744586	0.0622682	2	2: Epidermal cell (Shoot)	18	1.20573	2.12809
AT2G42570	biological_process	cellular developmental process (GO:0048869)	0.254435	0.334466	2	2: Epidermal cell (Shoot)	18	0.475649	0.594422
AT5G37550;AT3G04670	biological_process	regulation of developmental process (GO:0050793)	0.290098	0.367182	2	2: Epidermal cell (Shoot)	18	0.435119	0.537455
AT3G01210;AT5G11970	biological_process	defense response to fungus (GO:0050832)	0.778674	0.796657	2	2: Epidermal cell (Shoot)	18	0.0987287	0.108645
AT5G41460	biological_process	cell division (GO:0051301)	0.712264	0.745941	2	2: Epidermal cell (Shoot)	18	0.127296	0.147359
AT3G21510	biological_process	positive regulation of cell division (GO:0051781)	0.0594454	0.129726	2	2: Epidermal cell (Shoot)	18	0.886974	1.22588
AT3G05165;AT2G34660;AT3G05400;AT5G17010	biological_process	transmembrane transport (GO:0055085)	0.0368573	0.104983	2	2: Epidermal cell (Shoot)	18	0.978882	1.43348
AT3G26690	biological_process	developmental growth involved in morphogenesis (GO:0060560)	0.175295	0.264136	2	2: Epidermal cell (Shoot)	18	0.578173	0.756229
AT1G60260;AT5G38980	biological_process	protein-containing complex assembly (GO:0065003)	0.141197	0.231452	2	2: Epidermal cell (Shoot)	18	0.63554	0.850175
AT1G19570	biological_process	cellular response to hydrogen peroxide (GO:0070301)	0.03441	0.0996317	2	2: Epidermal cell (Shoot)	18	1.0016	1.46331
AT4G33950	biological_process	cellular response to carbon dioxide (GO:0071244)	0.0301738	0.0961654	2	2: Epidermal cell (Shoot)	18	1.01698	1.52037
AT3G59780	biological_process	cellular response to calcium ion (GO:0071277)	0.0301738	0.0961654	2	2: Epidermal cell (Shoot)	18	1.01698	1.52037
AT4G35040	biological_process	cellular response to zinc ion (GO:0071294)	0.00871473	0.0622682	2	2: Epidermal cell (Shoot)	18	1.20573	2.05975
AT5G11970	biological_process	cellular response to organic cyclic compound (GO:0071407)	0.260951	0.342015	2	2: Epidermal cell (Shoot)	18	0.465955	0.583442
AT2G41090;AT1G67360	biological_process	cellular response to hypoxia (GO:0071456)	0.273935	0.354835	2	2: Epidermal cell (Shoot)	18	0.449974	0.562352
AT2G34620	biological_process	cellular response to salt stress (GO:0071472)	0.145862	0.236692	2	2: Epidermal cell (Shoot)	18	0.625817	0.836058
AT2G37240;AT3G24190;AT3G59780	biological_process	cellular response to light stimulus (GO:0071482)	0.000764865	0.0259861	2	2: Epidermal cell (Shoot)	18	1.58526	3.11642
AT4G33950	biological_process	cellular response to absence of light (GO:0071485)	0.00871473	0.0622682	2	2: Epidermal cell (Shoot)	18	1.20573	2.05975
AT5G04830	biological_process	cellular response to red or far red light (GO:0071489)	0.0259191	0.0941161	2	2: Epidermal cell (Shoot)	18	1.02634	1.58638
AT1G30130	biological_process	cell wall organization or biogenesis (GO:0071554)	0.504658	0.56742	2	2: Epidermal cell (Shoot)	18	0.246095	0.297003
AT3G21510	biological_process	regulation of cytokinin-activated signaling pathway (GO:0080036)	0.038628	0.104983	2	2: Epidermal cell (Shoot)	18	0.978882	1.4131
AT5G04140	biological_process	positive regulation of glycine hydroxymethyltransferase activity (GO:0080114)	0.00436681	0.0511353	2	2: Epidermal cell (Shoot)	18	1.29128	2.35984
AT3G26690	biological_process	root hair cell development (GO:0080147)	0.14211	0.231452	2	2: Epidermal cell (Shoot)	18	0.63554	0.847375
AT1G19570	biological_process	positive regulation of salicylic acid mediated signaling pathway (GO:0080151)	0.0259191	0.0941161	2	2: Epidermal cell (Shoot)	18	1.02634	1.58638
AT1G67360	biological_process	developmental vegetative growth (GO:0080186)	0.0470091	0.11318	2	2: Epidermal cell (Shoot)	18	0.946232	1.32782
AT2G39050	biological_process	stomatal closure (GO:0090332)	0.0757772	0.155047	2	2: Epidermal cell (Shoot)	18	0.809535	1.12046
AT4G33950;AT3G59780	biological_process	regulation of stomatal closure (GO:0090333)	0.0119881	0.0696195	2	2: Epidermal cell (Shoot)	18	1.15727	1.92125
AT1G78020	biological_process	seedling development (GO:0090351)	0.134558	0.22494	2	2: Epidermal cell (Shoot)	18	0.647933	0.87109
AT5G35180	biological_process	plant epidermis development (GO:0090558)	0.755773	0.776815	2	2: Epidermal cell (Shoot)	18	0.109682	0.121609
AT5G04140	biological_process	L-glutamate biosynthetic process (GO:0097054)	0.0130438	0.0696195	2	2: Epidermal cell (Shoot)	18	1.15727	1.88459
AT1G29240	biological_process	response to alcohol (GO:0097305)	0.388151	0.456103	2	2: Epidermal cell (Shoot)	18	0.340937	0.410999
AT1G51390	biological_process	protein maturation by iron-sulfur cluster transfer (GO:0097428)	0.03441	0.0996317	2	2: Epidermal cell (Shoot)	18	1.0016	1.46331
AT5G24810;AT3G26690;AT5G61820;AT1G29240;AT2G15760	biological_process	defense response to other organism (GO:0098542)	0.158231	0.250343	2	2: Epidermal cell (Shoot)	18	0.601464	0.80071
AT5G19970;AT2G23340	biological_process	inorganic ion homeostasis (GO:0098771)	0.0310407	0.0975251	2	2: Epidermal cell (Shoot)	18	1.01088	1.50807
AT1G19570	biological_process	cellular oxidant detoxification (GO:0098869)	0.0676467	0.143385	2	2: Epidermal cell (Shoot)	18	0.843496	1.16975
AT1G19570	biological_process	acquisition of seed longevity (GO:0140547)	0.038628	0.104983	2	2: Epidermal cell (Shoot)	18	0.978882	1.4131
AT2G16720	biological_process	regulation of flavonol biosynthetic process (GO:1900384)	0.00871473	0.0622682	2	2: Epidermal cell (Shoot)	18	1.20573	2.05975
AT3G26690	biological_process	organic substance catabolic process (GO:1901575)	0.579209	0.632458	2	2: Epidermal cell (Shoot)	18	0.198968	0.237164
AT1G65890;AT2G15760	biological_process	alpha-amino acid metabolic process (GO:1901605)	0.0426496	0.108794	2	2: Epidermal cell (Shoot)	18	0.963397	1.37008
AT3G24190	biological_process	organic hydroxy compound biosynthetic process (GO:1901617)	0.164377	0.257312	2	2: Epidermal cell (Shoot)	18	0.58954	0.784158
AT2G15760	biological_process	response to nitrogen compound (GO:1901698)	0.305004	0.379542	2	2: Epidermal cell (Shoot)	18	0.42074	0.515694
AT1G28570;AT5G11970	biological_process	cellular response to oxygen-containing compound (GO:1901701)	0.527509	0.58568	2	2: Epidermal cell (Shoot)	18	0.23234	0.277771
AT2G34660	biological_process	(+)-abscisic acid D-glucopyranosyl ester transmembrane transport (GO:1902418)	0.00871473	0.0622682	2	2: Epidermal cell (Shoot)	18	1.20573	2.05975
AT4G33950	biological_process	regulation of stomatal opening (GO:1902456)	0.0428276	0.108794	2	2: Epidermal cell (Shoot)	18	0.963397	1.36828
AT1G67360	biological_process	positive regulation of response to water deprivation (GO:1902584)	0.0676467	0.143385	2	2: Epidermal cell (Shoot)	18	0.843496	1.16975
AT5G17010	biological_process	glucose transmembrane transport (GO:1904659)	0.0259191	0.0941161	2	2: Epidermal cell (Shoot)	18	1.02634	1.58638
AT5G07240	biological_process	plant organ morphogenesis (GO:1905392)	0.374554	0.444846	2	2: Epidermal cell (Shoot)	18	0.351791	0.426486
AT5G20900	biological_process	regulation of jasmonic acid mediated signaling pathway (GO:2000022)	0.178903	0.26775	2	2: Epidermal cell (Shoot)	18	0.57227	0.747382
AT2G41090	biological_process	regulation of L-ascorbic acid biosynthetic process (GO:2000082)	0.0259191	0.0941161	2	2: Epidermal cell (Shoot)	18	1.02634	1.58638
AT1G30130;AT3G04670	biological_process	regulation of reproductive process (GO:2000241)	0.0941817	0.176044	2	2: Epidermal cell (Shoot)	18	0.754378	1.02603
AT4G33950	biological_process	regulation of reactive oxygen species metabolic process (GO:2000377)	0.123106	0.213031	2	2: Epidermal cell (Shoot)	18	0.671557	0.909721
AT1G80070	biological_process	spliceosomal tri-snRNP complex assembly (GO:0000244)	0.00537556	0.0325194	3	3: Atrichoblast (Root)	18	1.48786	2.26958
AT1G80070	biological_process	alternative mRNA splicing, via spliceosome (GO:0000380)	0.00983412	0.0429596	3	3: Atrichoblast (Root)	18	1.36694	2.00726
AT1G80070	biological_process	mRNA splicing, via spliceosome (GO:0000398)	0.131925	0.192101	3	3: Atrichoblast (Root)	18	0.716471	0.879674
AT1G07840	biological_process	maturation of SSU-rRNA from tricistronic rRNA transcript (SSU-rRNA, 5.8S rRNA, LSU-rRNA) (GO:0000462)	0.0248509	0.0676272	3	3: Atrichoblast (Root)	18	1.16988	1.60466
AT4G21900	biological_process	tRNA 5'-leader removal (GO:0001682)	0.00626881	0.0325194	3	3: Atrichoblast (Root)	18	1.48786	2.20282
AT1G41880	biological_process	cytoplasmic translation (GO:0002181)	0.0387857	0.0843838	3	3: Atrichoblast (Root)	18	1.07374	1.41133
AT2G26300	biological_process	sphingosine-1-phosphate receptor signaling pathway (GO:0003376)	0.000897849	0.0298086	3	3: Atrichoblast (Root)	18	1.52566	3.0468
AT3G01510	biological_process	starch catabolic process (GO:0005983)	0.0151592	0.0503286	3	3: Atrichoblast (Root)	18	1.29819	1.81932
AT2G27470	biological_process	leading strand elongation (GO:0006272)	0.00537556	0.0325194	3	3: Atrichoblast (Root)	18	1.48786	2.26958
AT2G22840	biological_process	DNA-templated transcription (GO:0006351)	0.0761328	0.131646	3	3: Atrichoblast (Root)	18	0.880591	1.11843
AT5G64420;AT2G22840;AT4G14550;AT2G27470	biological_process	regulation of DNA-templated transcription (GO:0006355)	0.0256532	0.0677899	3	3: Atrichoblast (Root)	18	1.16884	1.59086
AT3G24520	biological_process	regulation of transcription by RNA polymerase II (GO:0006357)	0.227719	0.277951	3	3: Atrichoblast (Root)	18	0.556032	0.642601
AT4G21900	biological_process	mRNA processing (GO:0006397)	0.0499674	0.0964488	3	3: Atrichoblast (Root)	18	1.0157	1.30131
AT5G62300	biological_process	translation (GO:0006412)	0.262734	0.30714	3	3: Atrichoblast (Root)	18	0.512664	0.580483
AT5G17710	biological_process	protein folding (GO:0006457)	0.122458	0.184801	3	3: Atrichoblast (Root)	18	0.733296	0.912011
AT3G01510	biological_process	protein dephosphorylation (GO:0006470)	0.0769653	0.131714	3	3: Atrichoblast (Root)	18	0.880369	1.11371
AT2G26300	biological_process	N-terminal protein myristoylation (GO:0006499)	0.0379203	0.0843838	3	3: Atrichoblast (Root)	18	1.07374	1.42113
AT2G26300	biological_process	tyrosine biosynthetic process (GO:0006571)	0.00448156	0.0325194	3	3: Atrichoblast (Root)	18	1.48786	2.34857
AT2G41620	biological_process	protein import into nucleus (GO:0006606)	0.0370543	0.0843838	3	3: Atrichoblast (Root)	18	1.07374	1.43116
AT3G62390	biological_process	lipid metabolic process (GO:0006629)	0.105655	0.16723	3	3: Atrichoblast (Root)	18	0.776685	0.976109
AT2G27470	biological_process	DNA damage response (GO:0006974)	0.0413772	0.0847976	3	3: Atrichoblast (Root)	18	1.07162	1.38324
AT3G19030	biological_process	response to oxidative stress (GO:0006979)	0.320861	0.36733	3	3: Atrichoblast (Root)	18	0.434944	0.493684
AT2G26300	biological_process	G protein-coupled receptor signaling pathway (GO:0007186)	0.0133872	0.0503286	3	3: Atrichoblast (Root)	18	1.29819	1.87331
AT2G26300	biological_process	adenylate cyclase-modulating G protein-coupled receptor signaling pathway (GO:0007188)	0.00358678	0.0325194	3	3: Atrichoblast (Root)	18	1.48786	2.44529
AT2G26300	biological_process	cell death (GO:0008219)	0.0387857	0.0843838	3	3: Atrichoblast (Root)	18	1.07374	1.41133
AT2G26300;AT1G08250	biological_process	L-phenylalanine biosynthetic process (GO:0009094)	5.97e-05	0.0099043	3	3: Atrichoblast (Root)	18	2.00418	4.22428
AT2G27470	biological_process	response to heat (GO:0009408)	0.16807	0.224997	3	3: Atrichoblast (Root)	18	0.647823	0.774509
AT2G22840	biological_process	response to cold (GO:0009409)	0.296873	0.342228	3	3: Atrichoblast (Root)	18	0.465684	0.527429
AT2G27470;AT3G19030	biological_process	response to water deprivation (GO:0009414)	0.203245	0.257547	3	3: Atrichoblast (Root)	18	0.589144	0.691981
AT2G26710	biological_process	response to light stimulus (GO:0009416)	0.624659	0.640082	3	3: Atrichoblast (Root)	18	0.193764	0.204357
AT4G25640	biological_process	pollen development (GO:0009555)	0.194049	0.247786	3	3: Atrichoblast (Root)	18	0.605924	0.712089
AT3G19030	biological_process	response to wounding (GO:0009611)	0.499236	0.524513	3	3: Atrichoblast (Root)	18	0.280243	0.301694
AT2G22840	biological_process	response to nematode (GO:0009624)	0.0702853	0.125456	3	3: Atrichoblast (Root)	18	0.90151	1.15314
AT5G40550	biological_process	response to salt stress (GO:0009651)	0.38428	0.422454	3	3: Atrichoblast (Root)	18	0.374221	0.415352
AT4G14550	biological_process	response to auxin (GO:0009733)	0.234707	0.282329	3	3: Atrichoblast (Root)	18	0.549244	0.629473
AT2G26300	biological_process	abscisic acid-activated signaling pathway (GO:0009738)	0.126415	0.189041	3	3: Atrichoblast (Root)	18	0.723444	0.898203
AT2G22840	biological_process	response to gibberellin (GO:0009739)	0.0627152	0.114404	3	3: Atrichoblast (Root)	18	0.94156	1.20263
AT2G26300	biological_process	gibberellic acid mediated signaling pathway (GO:0009740)	0.0370543	0.0843838	3	3: Atrichoblast (Root)	18	1.07374	1.43116
AT2G26710	biological_process	response to brassinosteroid (GO:0009741)	0.0370543	0.0843838	3	3: Atrichoblast (Root)	18	1.07374	1.43116
AT2G26300	biological_process	response to glucose (GO:0009749)	0.0413772	0.0847976	3	3: Atrichoblast (Root)	18	1.07162	1.38324
AT3G19030	biological_process	hormone-mediated signaling pathway (GO:0009755)	0.270085	0.313525	3	3: Atrichoblast (Root)	18	0.503727	0.568499
AT2G26300	biological_process	blue light signaling pathway (GO:0009785)	0.020457	0.0628862	3	3: Atrichoblast (Root)	18	1.20144	1.68916
AT2G26300	biological_process	positive regulation of abscisic acid-activated signaling pathway (GO:0009789)	0.0448221	0.0902754	3	3: Atrichoblast (Root)	18	1.04443	1.34851
AT5G17710	biological_process	embryo development ending in seed dormancy (GO:0009793)	0.40977	0.447512	3	3: Atrichoblast (Root)	18	0.349195	0.387459
AT4G25640	biological_process	flavonoid metabolic process (GO:0009812)	0.0344516	0.0841024	3	3: Atrichoblast (Root)	18	1.07519	1.46279
AT4G25640	biological_process	flavonoid biosynthetic process (GO:0009813)	0.0396502	0.0843838	3	3: Atrichoblast (Root)	18	1.07374	1.40175
AT2G26300	biological_process	seed germination (GO:0009845)	0.0727957	0.128554	3	3: Atrichoblast (Root)	18	0.890914	1.13789
AT5G19070	biological_process	tissue development (GO:0009888)	0.419468	0.455109	3	3: Atrichoblast (Root)	18	0.341885	0.377301
AT3G62390	biological_process	negative regulation of metabolic process (GO:0009892)	0.191853	0.24688	3	3: Atrichoblast (Root)	18	0.607513	0.717032
AT4G25640	biological_process	anther dehiscence (GO:0009901)	0.0133872	0.0503286	3	3: Atrichoblast (Root)	18	1.29819	1.87331
AT2G26300	biological_process	thylakoid membrane organization (GO:0010027)	0.0456815	0.0902754	3	3: Atrichoblast (Root)	18	1.04443	1.34026
AT5G62300	biological_process	response to inorganic substance (GO:0010035)	0.456257	0.485504	3	3: Atrichoblast (Root)	18	0.313807	0.340791
AT4G14550	biological_process	lateral root morphogenesis (GO:0010102)	0.0151592	0.0503286	3	3: Atrichoblast (Root)	18	1.29819	1.81932
AT2G26300	biological_process	regulation of stomatal movement (GO:0010119)	0.054235	0.103483	3	3: Atrichoblast (Root)	18	0.985132	1.26572
AT3G19030	biological_process	response to chitin (GO:0010200)	0.238871	0.283233	3	3: Atrichoblast (Root)	18	0.547856	0.621836
AT2G26300	biological_process	response to low fluence blue light stimulus by blue low-fluence system (GO:0010244)	0.00805299	0.0371332	3	3: Atrichoblast (Root)	18	1.43024	2.09404
AT2G26710	biological_process	brassinosteroid homeostasis (GO:0010268)	0.0230956	0.0672609	3	3: Atrichoblast (Root)	18	1.17224	1.63647
AT3G19030	biological_process	response to organic cyclic compound (GO:0014070)	0.163537	0.223548	3	3: Atrichoblast (Root)	18	0.650629	0.786384
AT2G26710	biological_process	brassinosteroid metabolic process (GO:0016131)	0.00626881	0.0325194	3	3: Atrichoblast (Root)	18	1.48786	2.20282
AT3G57810	biological_process	protein deubiquitination (GO:0016579)	0.0567867	0.105917	3	3: Atrichoblast (Root)	18	0.975035	1.24575
AT2G41620	biological_process	poly(A)+ mRNA export from nucleus (GO:0016973)	0.0107235	0.0434173	3	3: Atrichoblast (Root)	18	1.36234	1.96966
AT2G26300	biological_process	response to pheromone (GO:0019236)	0.00179493	0.0325194	3	3: Atrichoblast (Root)	18	1.48786	2.74595
AT2G22840	biological_process	glucosinolate metabolic process (GO:0019760)	0.119281	0.181658	3	3: Atrichoblast (Root)	18	0.740746	0.923428
AT5G17710	biological_process	protein import into mitochondrial matrix (GO:0030150)	0.0248509	0.0676272	3	3: Atrichoblast (Root)	18	1.16988	1.60466
AT2G27470	biological_process	heterochromatin formation (GO:0031507)	0.0107235	0.0434173	3	3: Atrichoblast (Root)	18	1.36234	1.96966
AT5G64420	biological_process	macromolecule localization (GO:0033036)	0.0257275	0.0677899	3	3: Atrichoblast (Root)	18	1.16884	1.5896
AT3G24520;AT5G17710	biological_process	cellular response to heat (GO:0034605)	0.00115077	0.031838	3	3: Atrichoblast (Root)	18	1.49705	2.93901
AT2G26300	biological_process	regulation of cell population proliferation (GO:0042127)	0.0222168	0.065857	3	3: Atrichoblast (Root)	18	1.1814	1.65332
AT1G41880	biological_process	ribosomal large subunit biogenesis (GO:0042273)	0.0222168	0.065857	3	3: Atrichoblast (Root)	18	1.1814	1.65332
AT3G19030	biological_process	defense response to bacterium (GO:0042742)	0.587011	0.609024	3	3: Atrichoblast (Root)	18	0.215366	0.231354
AT4G21900	biological_process	sno(s)RNA processing (GO:0043144)	0.00179493	0.0325194	3	3: Atrichoblast (Root)	18	1.48786	2.74595
AT5G40550	biological_process	histone H3 acetylation (GO:0043966)	0.0125001	0.0494051	3	3: Atrichoblast (Root)	18	1.30623	1.90309
AT5G40550	biological_process	histone H4 acetylation (GO:0043967)	0.00894394	0.0401269	3	3: Atrichoblast (Root)	18	1.39656	2.04847
AT5G62300	biological_process	cellular component biogenesis (GO:0044085)	0.16807	0.224997	3	3: Atrichoblast (Root)	18	0.647823	0.774509
AT4G14550	biological_process	negative regulation of DNA-templated transcription (GO:0045892)	0.162021	0.223548	3	3: Atrichoblast (Root)	18	0.650629	0.790429
AT3G01510	biological_process	obsolete phosphorylated carbohydrate dephosphorylation (GO:0046838)	0.00269124	0.0325194	3	3: Atrichoblast (Root)	18	1.48786	2.57005
AT2G22840	biological_process	root development (GO:0048364)	0.342864	0.387179	3	3: Atrichoblast (Root)	18	0.412088	0.464879
AT2G22840	biological_process	leaf development (GO:0048366)	0.139738	0.199971	3	3: Atrichoblast (Root)	18	0.699034	0.854684
AT5G17710	biological_process	protein stabilization (GO:0050821)	0.0248509	0.0676272	3	3: Atrichoblast (Root)	18	1.16988	1.60466
AT3G19030	biological_process	defense response to fungus (GO:0050832)	0.445614	0.477238	3	3: Atrichoblast (Root)	18	0.321265	0.351041
AT2G22840	biological_process	regulation of nematode larval development (GO:0061062)	0.00358678	0.0325194	3	3: Atrichoblast (Root)	18	1.48786	2.44529
AT3G19030	biological_process	cellular response to abscisic acid stimulus (GO:0071215)	0.0593319	0.109434	3	3: Atrichoblast (Root)	18	0.960846	1.22671
AT2G26300	biological_process	reactive oxygen species metabolic process (GO:0072593)	0.0151592	0.0503286	3	3: Atrichoblast (Root)	18	1.29819	1.81932
AT2G26300	biological_process	regulation of stomatal closure (GO:0090333)	0.0335826	0.0832046	3	3: Atrichoblast (Root)	18	1.07985	1.47389
AT3G62390	biological_process	organic hydroxy compound metabolic process (GO:1901615)	0.0335826	0.0832046	3	3: Atrichoblast (Root)	18	1.07985	1.47389
AT4G25640	biological_process	xenobiotic detoxification by transmembrane export across the plasma membrane (GO:1990961)	0.0413772	0.0847976	3	3: Atrichoblast (Root)	18	1.07162	1.38324
AT4G05090;AT3G22890;AT4G35640	biological_process	sulfate assimilation (GO:0000103)	5.31e-05	0.00270969	4	4: Proliferating cell & Mesophyll cell (Shoot)	18	2.56708	4.27465
AT3G61140	biological_process	protein deneddylation (GO:0000338)	0.0362093	0.0807919	4	4: Proliferating cell & Mesophyll cell (Shoot)	18	1.09263	1.44118
AT1G08490;AT3G22890	biological_process	selenium compound metabolic process (GO:0001887)	6.61e-05	0.00294927	4	4: Proliferating cell & Mesophyll cell (Shoot)	18	2.53029	4.17986
AT1G68440	biological_process	immune system process (GO:0002376)	0.546856	0.589811	4	4: Proliferating cell & Mesophyll cell (Shoot)	18	0.229287	0.262127
AT1G08230;AT3G56200	biological_process	amino acid transmembrane transport (GO:0003333)	0.0104087	0.0458753	4	4: Proliferating cell & Mesophyll cell (Shoot)	18	1.33842	1.9826
AT1G60590;AT1G60260	biological_process	carbohydrate metabolic process (GO:0005975)	0.211349	0.261078	4	4: Proliferating cell & Mesophyll cell (Shoot)	18	0.583229	0.674999
AT1G12240	biological_process	sucrose metabolic process (GO:0005985)	0.0617268	0.114773	4	4: Proliferating cell & Mesophyll cell (Shoot)	18	0.940159	1.20953
AT1G09340	biological_process	monosaccharide metabolic process (GO:0005996)	0.00334653	0.0277115	4	4: Proliferating cell & Mesophyll cell (Shoot)	18	1.55734	2.47541
AT1G42970	biological_process	glucose metabolic process (GO:0006006)	0.0680012	0.121992	4	4: Proliferating cell & Mesophyll cell (Shoot)	18	0.913668	1.16748
AT4G39800	biological_process	inositol biosynthetic process (GO:0006021)	0.0166224	0.0559829	4	4: Proliferating cell & Mesophyll cell (Shoot)	18	1.25194	1.77931
AT1G68440	biological_process	organic acid metabolic process (GO:0006082)	0.23298	0.284842	4	4: Proliferating cell & Mesophyll cell (Shoot)	18	0.545396	0.632682
AT4G38970;AT2G21330	biological_process	gluconeogenesis (GO:0006094)	0.00267407	0.0277115	4	4: Proliferating cell & Mesophyll cell (Shoot)	18	1.55734	2.57283
AT4G38970;AT2G21330	biological_process	glycolytic process (GO:0006096)	0.0117505	0.0500547	4	4: Proliferating cell & Mesophyll cell (Shoot)	18	1.30056	1.92994
AT4G38970;AT2G21330	biological_process	pentose-phosphate shunt (GO:0006098)	0.000714444	0.013424	4	4: Proliferating cell & Mesophyll cell (Shoot)	18	1.87212	3.14603
AT2G46530;AT3G13040	biological_process	regulation of DNA-templated transcription (GO:0006355)	0.932897	0.940803	4	4: Proliferating cell & Mesophyll cell (Shoot)	18	0.0265012	0.0301662
AT2G35940	biological_process	regulation of transcription by RNA polymerase II (GO:0006357)	0.618766	0.65162	4	4: Proliferating cell & Mesophyll cell (Shoot)	18	0.186005	0.208474
AT1G09340;AT3G63140	biological_process	rRNA processing (GO:0006364)	0.0525789	0.103705	4	4: Proliferating cell & Mesophyll cell (Shoot)	18	0.984198	1.27919
AT3G62970	biological_process	ubiquitin-dependent protein catabolic process (GO:0006511)	0.596146	0.631526	4	4: Proliferating cell & Mesophyll cell (Shoot)	18	0.199609	0.224647
AT1G08490	biological_process	cysteine metabolic process (GO:0006534)	0.00334653	0.0277115	4	4: Proliferating cell & Mesophyll cell (Shoot)	18	1.55734	2.47541
AT4G35640	biological_process	cysteine biosynthetic process from serine (GO:0006535)	0.0490526	0.0983807	4	4: Proliferating cell & Mesophyll cell (Shoot)	18	1.00709	1.30934
AT5G04140	biological_process	glutamate biosynthetic process (GO:0006537)	0.0133199	0.0500547	4	4: Proliferating cell & Mesophyll cell (Shoot)	18	1.30056	1.8755
AT5G16190	biological_process	tryptophan metabolic process (GO:0006568)	0.0804259	0.134168	4	4: Proliferating cell & Mesophyll cell (Shoot)	18	0.87235	1.0946
AT1G52000	biological_process	biogenic amine metabolic process (GO:0006576)	0.0166224	0.0559829	4	4: Proliferating cell & Mesophyll cell (Shoot)	18	1.25194	1.77931
AT3G23930	biological_process	lipid metabolic process (GO:0006629)	0.340791	0.395007	4	4: Proliferating cell & Mesophyll cell (Shoot)	18	0.403395	0.467512
AT1G60590;AT1G64400;AT4G15440	biological_process	fatty acid metabolic process (GO:0006631)	0.00161421	0.0250553	4	4: Proliferating cell & Mesophyll cell (Shoot)	18	1.6011	2.79204
AT1G64400	biological_process	fatty acid biosynthetic process (GO:0006633)	0.235555	0.287007	4	4: Proliferating cell & Mesophyll cell (Shoot)	18	0.542107	0.627908
AT4G39800	biological_process	phosphatidylserine biosynthetic process (GO:0006659)	0.00668199	0.037273	4	4: Proliferating cell & Mesophyll cell (Shoot)	18	1.42861	2.17509
AT1G70580	biological_process	terpenoid metabolic process (GO:0006721)	0.125578	0.182242	4	4: Proliferating cell & Mesophyll cell (Shoot)	18	0.739352	0.901085
AT3G52720	biological_process	one-carbon metabolic process (GO:0006730)	0.0490526	0.0983807	4	4: Proliferating cell & Mesophyll cell (Shoot)	18	1.00709	1.30934
AT1G59700	biological_process	glutathione metabolic process (GO:0006749)	0.107786	0.165861	4	4: Proliferating cell & Mesophyll cell (Shoot)	18	0.780256	0.967436
AT3G29240	biological_process	porphyrin-containing compound metabolic process (GO:0006778)	0.219975	0.270797	4	4: Proliferating cell & Mesophyll cell (Shoot)	18	0.567356	0.657627
AT1G08490	biological_process	sulfur compound metabolic process (GO:0006790)	0.222593	0.273078	4	4: Proliferating cell & Mesophyll cell (Shoot)	18	0.563713	0.652488
AT5G48850	biological_process	regulation of sulfur utilization (GO:0006792)	0.00334653	0.0277115	4	4: Proliferating cell & Mesophyll cell (Shoot)	18	1.55734	2.47541
AT2G33770	biological_process	phosphate ion transport (GO:0006817)	0.0742341	0.128027	4	4: Proliferating cell & Mesophyll cell (Shoot)	18	0.892698	1.1294
AT1G70610	biological_process	iron ion transport (GO:0006826)	0.0490526	0.0983807	4	4: Proliferating cell & Mesophyll cell (Shoot)	18	1.00709	1.30934
AT1G70610	biological_process	obsolete intracellular metal ion homeostasis (GO:0006875)	0.0617268	0.114773	4	4: Proliferating cell & Mesophyll cell (Shoot)	18	0.940159	1.20953
AT1G10650;AT1G60260;AT2G40460	biological_process	defense response (GO:0006952)	0.134832	0.188027	4	4: Proliferating cell & Mesophyll cell (Shoot)	18	0.725779	0.870207
AT3G56200	biological_process	response to osmotic stress (GO:0006970)	0.678289	0.703922	4	4: Proliferating cell & Mesophyll cell (Shoot)	18	0.152475	0.168585
AT3G61140	biological_process	hyperosmotic response (GO:0006972)	0.0362093	0.0807919	4	4: Proliferating cell & Mesophyll cell (Shoot)	18	1.09263	1.44118
AT4G21910;AT4G27657;AT5G43750;AT1G68440	biological_process	response to oxidative stress (GO:0006979)	0.0551285	0.106928	4	4: Proliferating cell & Mesophyll cell (Shoot)	18	0.97091	1.25862
AT2G26770	biological_process	actin filament organization (GO:0007015)	0.145893	0.197287	4	4: Proliferating cell & Mesophyll cell (Shoot)	18	0.704901	0.835965
AT5G48000	biological_process	multicellular organism development (GO:0007275)	0.125578	0.182242	4	4: Proliferating cell & Mesophyll cell (Shoot)	18	0.739352	0.901085
AT4G38060	biological_process	obsolete aging (GO:0007568)	0.190593	0.237161	4	4: Proliferating cell & Mesophyll cell (Shoot)	18	0.624957	0.719894
AT1G09340;AT3G63140	biological_process	circadian rhythm (GO:0007623)	0.0560137	0.10751	4	4: Proliferating cell & Mesophyll cell (Shoot)	18	0.96855	1.25171
AT2G35945;AT5G55640;AT5G11500	biological_process	biological_process (GO:0008150)	0.999568	0.999568	4	4: Proliferating cell & Mesophyll cell (Shoot)	18	0.00018779	0.00018779
AT2G36895;AT1G05540;AT1G70580	biological_process	lipid biosynthetic process (GO:0008610)	0.0256428	0.0699838	4	4: Proliferating cell & Mesophyll cell (Shoot)	18	1.155	1.59103
AT1G70580	biological_process	biosynthetic process (GO:0009058)	0.151611	0.20196	4	4: Proliferating cell & Mesophyll cell (Shoot)	18	0.694735	0.819269
AT1G52000	biological_process	aromatic amino acid metabolic process (GO:0009072)	0.0554107	0.106928	4	4: Proliferating cell & Mesophyll cell (Shoot)	18	0.97091	1.25641
AT1G66230	biological_process	L-phenylalanine biosynthetic process (GO:0009094)	0.0426522	0.0911787	4	4: Proliferating cell & Mesophyll cell (Shoot)	18	1.04011	1.37006
AT4G27657	biological_process	response to temperature stimulus (GO:0009266)	0.373287	0.425762	4	4: Proliferating cell & Mesophyll cell (Shoot)	18	0.370833	0.427957
AT2G33380	biological_process	response to desiccation (GO:0009269)	0.0804259	0.134168	4	4: Proliferating cell & Mesophyll cell (Shoot)	18	0.87235	1.0946
AT3G28220	biological_process	amine metabolic process (GO:0009308)	0.0329718	0.0784728	4	4: Proliferating cell & Mesophyll cell (Shoot)	18	1.10528	1.48186
AT1G59700	biological_process	toxin catabolic process (GO:0009407)	0.140137	0.193162	4	4: Proliferating cell & Mesophyll cell (Shoot)	18	0.714079	0.853447
AT2G33380;AT1G09340;AT3G56200;AT1G42970	biological_process	response to cold (GO:0009409)	0.041634	0.0906302	4	4: Proliferating cell & Mesophyll cell (Shoot)	18	1.04273	1.38055
AT4G27657;AT3G56200;AT4G21910	biological_process	response to water deprivation (GO:0009414)	0.607994	0.642171	4	4: Proliferating cell & Mesophyll cell (Shoot)	18	0.192349	0.216101
AT5G02830;AT1G68440;AT5G01260;AT1G70580;AT1G58280;AT2G24280;AT1G42970;AT3G52920;AT3G29240;AT1G77090;AT2G40460;AT5G04140;AT1G76570;AT1G60590	biological_process	response to light stimulus (GO:0009416)	1.12e-05	0.000999599	4	4: Proliferating cell & Mesophyll cell (Shoot)	18	3.00017	4.95078
AT2G35940	biological_process	response to symbiotic fungus (GO:0009610)	0.0329718	0.0784728	4	4: Proliferating cell & Mesophyll cell (Shoot)	18	1.10528	1.48186
AT1G68440;AT3G28220;AT4G15440;AT1G60260;AT4G27657;AT1G52000;AT4G21910;AT1G09340;AT4G38060;AT5G16190	biological_process	response to wounding (GO:0009611)	0.00021698	0.00709993	4	4: Proliferating cell & Mesophyll cell (Shoot)	18	2.14875	3.66358
AT1G12240	biological_process	response to bacterium (GO:0009617)	0.511843	0.56224	4	4: Proliferating cell & Mesophyll cell (Shoot)	18	0.250078	0.290863
AT2G33380;AT1G68440	biological_process	response to fungus (GO:0009620)	0.259493	0.30983	4	4: Proliferating cell & Mesophyll cell (Shoot)	18	0.508877	0.585874
AT2G40460	biological_process	response to nematode (GO:0009624)	0.238122	0.288168	4	4: Proliferating cell & Mesophyll cell (Shoot)	18	0.540355	0.623201
AT1G68440	biological_process	response to blue light (GO:0009637)	0.304292	0.355007	4	4: Proliferating cell & Mesophyll cell (Shoot)	18	0.449763	0.516709
AT1G70610;AT1G10650;AT4G27657;AT2G40460	biological_process	response to red or far red light (GO:0009639)	0.00147578	0.0239478	4	4: Proliferating cell & Mesophyll cell (Shoot)	18	1.62073	2.83098
AT3G61140;AT1G52410	biological_process	photomorphogenesis (GO:0009640)	0.0236837	0.0660552	4	4: Proliferating cell & Mesophyll cell (Shoot)	18	1.18009	1.62555
AT2G36895;AT1G72645	biological_process	response to light intensity (GO:0009642)	0.167908	0.219572	4	4: Proliferating cell & Mesophyll cell (Shoot)	18	0.658423	0.774928
AT3G61140	biological_process	response to absence of light (GO:0009646)	0.134343	0.188027	4	4: Proliferating cell & Mesophyll cell (Shoot)	18	0.725779	0.871787
AT3G61140;AT2G33380;AT4G27657	biological_process	response to salt stress (GO:0009651)	0.265163	0.315544	4	4: Proliferating cell & Mesophyll cell (Shoot)	18	0.50094	0.576487
AT1G09340;AT3G63140	biological_process	chloroplast organization (GO:0009658)	0.144545	0.196956	4	4: Proliferating cell & Mesophyll cell (Shoot)	18	0.70563	0.839997
AT2G35940;AT2G33380;AT3G56200;AT4G38970	biological_process	response to abscisic acid (GO:0009737)	0.353913	0.406907	4	4: Proliferating cell & Mesophyll cell (Shoot)	18	0.390505	0.451104
AT5G04140;AT1G42970	biological_process	response to sucrose (GO:0009744)	0.0178192	0.059453	4	4: Proliferating cell & Mesophyll cell (Shoot)	18	1.22583	1.74911
AT2G33380	biological_process	response to salicylic acid (GO:0009751)	0.669424	0.696747	4	4: Proliferating cell & Mesophyll cell (Shoot)	18	0.156925	0.174299
AT4G21910;AT3G28220;AT1G52000;AT2G40460	biological_process	response to jasmonic acid (GO:0009753)	0.0668431	0.121992	4	4: Proliferating cell & Mesophyll cell (Shoot)	18	0.913668	1.17494
AT1G76570	biological_process	photosynthesis, light harvesting in photosystem I (GO:0009768)	0.0742341	0.128027	4	4: Proliferating cell & Mesophyll cell (Shoot)	18	0.892698	1.1294
AT4G27657	biological_process	regulation of abscisic acid-activated signaling pathway (GO:0009787)	0.0711228	0.126323	4	4: Proliferating cell & Mesophyll cell (Shoot)	18	0.898519	1.14799
AT4G39800	biological_process	post-embryonic development (GO:0009791)	0.101777	0.157291	4	4: Proliferating cell & Mesophyll cell (Shoot)	18	0.803296	0.992352
AT3G61140;AT4G39800	biological_process	embryo development ending in seed dormancy (GO:0009793)	0.58136	0.619539	4	4: Proliferating cell & Mesophyll cell (Shoot)	18	0.207931	0.235555
AT1G28680	biological_process	coumarin biosynthetic process (GO:0009805)	0.0166224	0.0559829	4	4: Proliferating cell & Mesophyll cell (Shoot)	18	1.25194	1.77931
AT3G19450	biological_process	lignin biosynthetic process (GO:0009809)	0.128509	0.183512	4	4: Proliferating cell & Mesophyll cell (Shoot)	18	0.736337	0.891065
AT4G21910	biological_process	flavonoid biosynthetic process (GO:0009813)	0.140137	0.193162	4	4: Proliferating cell & Mesophyll cell (Shoot)	18	0.714079	0.853447
AT5G16190	biological_process	auxin biosynthetic process (GO:0009851)	0.0680012	0.121992	4	4: Proliferating cell & Mesophyll cell (Shoot)	18	0.913668	1.16748
AT5G04140;AT1G68010;AT1G70580	biological_process	photorespiration (GO:0009853)	0.000258541	0.00709993	4	4: Proliferating cell & Mesophyll cell (Shoot)	18	2.14875	3.58747
AT1G68010;AT3G14420	biological_process	oxidative photosynthetic carbon pathway (GO:0009854)	0.000229809	0.00709993	4	4: Proliferating cell & Mesophyll cell (Shoot)	18	2.14875	3.63863
AT1G60260;AT5G16190	biological_process	jasmonic acid mediated signaling pathway (GO:0009867)	0.0676935	0.121992	4	4: Proliferating cell & Mesophyll cell (Shoot)	18	0.913668	1.16945
AT4G27657	biological_process	ethylene-activated signaling pathway (GO:0009873)	0.198713	0.246321	4	4: Proliferating cell & Mesophyll cell (Shoot)	18	0.608499	0.701774
AT1G70610	biological_process	response to extracellular stimulus (GO:0009991)	0.0199139	0.0607631	4	4: Proliferating cell & Mesophyll cell (Shoot)	18	1.21636	1.70084
AT5G55630	biological_process	regulation of seed germination (GO:0010029)	0.151611	0.20196	4	4: Proliferating cell & Mesophyll cell (Shoot)	18	0.694735	0.819269
AT5G59480;AT1G68440;AT3G26690;AT5G01260	biological_process	response to inorganic substance (GO:0010035)	0.185941	0.233735	4	4: Proliferating cell & Mesophyll cell (Shoot)	18	0.631276	0.730626
AT5G24380	biological_process	response to iron ion (GO:0010039)	0.0742341	0.128027	4	4: Proliferating cell & Mesophyll cell (Shoot)	18	0.892698	1.1294
AT5G24380	biological_process	response to zinc ion (GO:0010043)	0.14302	0.195625	4	4: Proliferating cell & Mesophyll cell (Shoot)	18	0.708576	0.844604
AT2G33380	biological_process	stomatal movement (GO:0010118)	0.116727	0.175829	4	4: Proliferating cell & Mesophyll cell (Shoot)	18	0.75491	0.93283
AT2G26770;AT5G55630	biological_process	regulation of stomatal movement (GO:0010119)	0.0183737	0.0601781	4	4: Proliferating cell & Mesophyll cell (Shoot)	18	1.22056	1.7358
AT2G46530	biological_process	fruit development (GO:0010154)	0.171328	0.221609	4	4: Proliferating cell & Mesophyll cell (Shoot)	18	0.654412	0.766171
AT2G35940	biological_process	polar nucleus fusion (GO:0010197)	0.092687	0.149051	4	4: Proliferating cell & Mesophyll cell (Shoot)	18	0.826666	1.03298
AT4G27657;AT1G10650	biological_process	response to chitin (GO:0010200)	0.268178	0.318072	4	4: Proliferating cell & Mesophyll cell (Shoot)	18	0.497475	0.571577
AT2G35940	biological_process	response to continuous far red light stimulus by the high-irradiance response system (GO:0010201)	0.00668199	0.037273	4	4: Proliferating cell & Mesophyll cell (Shoot)	18	1.42861	2.17509
AT1G68440	biological_process	response to organonitrogen compound (GO:0010243)	0.498459	0.550929	4	4: Proliferating cell & Mesophyll cell (Shoot)	18	0.258905	0.30237
AT4G39800	biological_process	myo-inositol hexakisphosphate biosynthetic process (GO:0010264)	0.0264645	0.0699838	4	4: Proliferating cell & Mesophyll cell (Shoot)	18	1.155	1.57734
AT5G48000	biological_process	brassinosteroid homeostasis (GO:0010268)	0.0835064	0.138018	4	4: Proliferating cell & Mesophyll cell (Shoot)	18	0.860066	1.07828
AT1G08490	biological_process	response to selenium ion (GO:0010269)	0.00668199	0.037273	4	4: Proliferating cell & Mesophyll cell (Shoot)	18	1.42861	2.17509
AT1G68570	biological_process	gibberellic acid homeostasis (GO:0010336)	0.0231946	0.0657181	4	4: Proliferating cell & Mesophyll cell (Shoot)	18	1.18231	1.63461
AT5G48850	biological_process	cellular response to sulfur starvation (GO:0010438)	0.0297235	0.0752574	4	4: Proliferating cell & Mesophyll cell (Shoot)	18	1.12345	1.5269
AT5G48850	biological_process	regulation of glucosinolate biosynthetic process (GO:0010439)	0.0329718	0.0784728	4	4: Proliferating cell & Mesophyll cell (Shoot)	18	1.10528	1.48186
AT1G09340	biological_process	regulation of gene expression (GO:0010468)	0.278049	0.326524	4	4: Proliferating cell & Mesophyll cell (Shoot)	18	0.486085	0.555879
AT4G27657	biological_process	positive regulation of gene expression (GO:0010628)	0.131431	0.186194	4	4: Proliferating cell & Mesophyll cell (Shoot)	18	0.730035	0.881303
AT4G27657	biological_process	response to organic cyclic compound (GO:0014070)	0.486452	0.541007	4	4: Proliferating cell & Mesophyll cell (Shoot)	18	0.266797	0.31296
AT1G08230	biological_process	gamma-aminobutyric acid transport (GO:0015812)	0.00668199	0.037273	4	4: Proliferating cell & Mesophyll cell (Shoot)	18	1.42861	2.17509
AT5G14740	biological_process	carbon utilization (GO:0015976)	0.0264645	0.0699838	4	4: Proliferating cell & Mesophyll cell (Shoot)	18	1.155	1.57734
AT1G77090	biological_process	photosynthesis (GO:0015979)	0.171328	0.221609	4	4: Proliferating cell & Mesophyll cell (Shoot)	18	0.654412	0.766171
AT2G33770	biological_process	cellular response to phosphate starvation (GO:0016036)	0.275615	0.324734	4	4: Proliferating cell & Mesophyll cell (Shoot)	18	0.488472	0.559697
AT4G21910	biological_process	carbohydrate biosynthetic process (GO:0016051)	0.0617268	0.114773	4	4: Proliferating cell & Mesophyll cell (Shoot)	18	0.940159	1.20953
AT5G48000;AT4G15440	biological_process	sterol metabolic process (GO:0016125)	0.00794643	0.0428966	4	4: Proliferating cell & Mesophyll cell (Shoot)	18	1.36758	2.09983
AT5G48000	biological_process	brassinosteroid biosynthetic process (GO:0016132)	0.0865768	0.142433	4	4: Proliferating cell & Mesophyll cell (Shoot)	18	0.84639	1.0626
AT3G02830	biological_process	negative regulation of translation (GO:0017148)	0.0773352	0.130847	4	4: Proliferating cell & Mesophyll cell (Shoot)	18	0.883237	1.11162
AT1G08490	biological_process	iron incorporation into metallo-sulfur cluster (GO:0018283)	0.00668199	0.037273	4	4: Proliferating cell & Mesophyll cell (Shoot)	18	1.42861	2.17509
AT1G42970	biological_process	reductive pentose-phosphate cycle (GO:0019253)	0.0458577	0.0951814	4	4: Proliferating cell & Mesophyll cell (Shoot)	18	1.02145	1.33859
AT2G26080	biological_process	glycine decarboxylation via glycine cleavage system (GO:0019464)	0.0231946	0.0657181	4	4: Proliferating cell & Mesophyll cell (Shoot)	18	1.18231	1.63461
AT5G04140	biological_process	ammonia assimilation cycle (GO:0019676)	0.0199139	0.0607631	4	4: Proliferating cell & Mesophyll cell (Shoot)	18	1.21636	1.70084
AT1G58280;AT3G28220;AT5G58160	biological_process	secondary metabolic process (GO:0019748)	0.108538	0.166301	4	4: Proliferating cell & Mesophyll cell (Shoot)	18	0.779104	0.964416
AT1G60260	biological_process	carboxylic acid metabolic process (GO:0019752)	0.567833	0.606935	4	4: Proliferating cell & Mesophyll cell (Shoot)	18	0.216858	0.245779
AT4G21910;AT2G46530;AT1G52000	biological_process	glucosinolate metabolic process (GO:0019760)	0.0118635	0.0500547	4	4: Proliferating cell & Mesophyll cell (Shoot)	18	1.30056	1.92579
AT3G28220	biological_process	cellular component assembly (GO:0022607)	0.0987568	0.155314	4	4: Proliferating cell & Mesophyll cell (Shoot)	18	0.808791	1.00543
AT5G55630	biological_process	intracellular potassium ion homeostasis (GO:0030007)	0.0231946	0.0657181	4	4: Proliferating cell & Mesophyll cell (Shoot)	18	1.18231	1.63461
AT1G66230	biological_process	cell differentiation (GO:0030154)	0.849764	0.86429	4	4: Proliferating cell & Mesophyll cell (Shoot)	18	0.0633404	0.0707015
AT1G68660	biological_process	protein catabolic process (GO:0030163)	0.24068	0.289302	4	4: Proliferating cell & Mesophyll cell (Shoot)	18	0.538649	0.61856
AT5G55630	biological_process	stabilization of membrane potential (GO:0030322)	0.0166224	0.0559829	4	4: Proliferating cell & Mesophyll cell (Shoot)	18	1.25194	1.77931
AT4G38970;AT2G21330	biological_process	fructose 1,6-bisphosphate metabolic process (GO:0030388)	0.000714444	0.013424	4	4: Proliferating cell & Mesophyll cell (Shoot)	18	1.87212	3.14603
AT4G27657	biological_process	positive regulation of cellular biosynthetic process (GO:0031328)	0.058574	0.111228	4	4: Proliferating cell & Mesophyll cell (Shoot)	18	0.953785	1.2323
AT4G27657;AT1G68440	biological_process	regulation of defense response (GO:0031347)	0.523999	0.572072	4	4: Proliferating cell & Mesophyll cell (Shoot)	18	0.242549	0.28067
AT2G33380	biological_process	oxylipin metabolic process (GO:0031407)	0.0133199	0.0500547	4	4: Proliferating cell & Mesophyll cell (Shoot)	18	1.30056	1.8755
AT1G09340;AT3G63140	biological_process	plastid translation (GO:0032544)	0.00244684	0.0277115	4	4: Proliferating cell & Mesophyll cell (Shoot)	18	1.55734	2.61139
AT1G70580;AT3G26690	biological_process	monocarboxylic acid metabolic process (GO:0032787)	0.0880553	0.144201	4	4: Proliferating cell & Mesophyll cell (Shoot)	18	0.841033	1.05524
AT4G21910;AT1G52000	biological_process	indole-containing compound metabolic process (GO:0042430)	0.0206635	0.0622969	4	4: Proliferating cell & Mesophyll cell (Shoot)	18	1.20553	1.6848
AT4G21910	biological_process	cell wall biogenesis (GO:0042546)	0.369048	0.422276	4	4: Proliferating cell & Mesophyll cell (Shoot)	18	0.374404	0.432918
AT1G09340;AT1G68010;AT3G28270	biological_process	cellular response to water deprivation (GO:0042631)	0.000258541	0.00709993	4	4: Proliferating cell & Mesophyll cell (Shoot)	18	2.14875	3.58747
AT4G21910;AT4G27657;AT3G14420	biological_process	defense response to bacterium (GO:0042742)	0.631719	0.663305	4	4: Proliferating cell & Mesophyll cell (Shoot)	18	0.178287	0.199476
AT1G70580	biological_process	L-alanine catabolic process (GO:0042853)	0.0100064	0.0446537	4	4: Proliferating cell & Mesophyll cell (Shoot)	18	1.35014	1.99972
AT1G70610	biological_process	cellular catabolic process (GO:0044248)	0.767211	0.787053	4	4: Proliferating cell & Mesophyll cell (Shoot)	18	0.103996	0.115085
AT2G36895;AT1G05540	biological_process	cellular lipid metabolic process (GO:0044255)	0.119767	0.176681	4	4: Proliferating cell & Mesophyll cell (Shoot)	18	0.752809	0.921662
AT1G05540;AT1G68440;AT5G01260	biological_process	small molecule biosynthetic process (GO:0044283)	0.000433314	0.00966831	4	4: Proliferating cell & Mesophyll cell (Shoot)	18	2.01465	3.3632
AT1G09340;AT3G63140	biological_process	positive regulation of translation (GO:0045727)	0.000489244	0.0102741	4	4: Proliferating cell & Mesophyll cell (Shoot)	18	1.98825	3.31047
AT1G66230	biological_process	negative regulation of DNA-templated transcription (GO:0045892)	0.482969	0.538812	4	4: Proliferating cell & Mesophyll cell (Shoot)	18	0.268563	0.316081
AT1G09340;AT1G66230;AT3G63140	biological_process	positive regulation of DNA-templated transcription (GO:0045893)	0.0747364	0.128273	4	4: Proliferating cell & Mesophyll cell (Shoot)	18	0.891863	1.12647
AT1G52000;AT1G70580	biological_process	carboxylic acid biosynthetic process (GO:0046394)	0.0475766	0.0981782	4	4: Proliferating cell & Mesophyll cell (Shoot)	18	1.00798	1.32261
AT3G22890	biological_process	response to cadmium ion (GO:0046686)	0.238122	0.288168	4	4: Proliferating cell & Mesophyll cell (Shoot)	18	0.540355	0.623201
AT4G05090	biological_process	obsolete inositol phosphate dephosphorylation (GO:0046855)	0.0742341	0.128027	4	4: Proliferating cell & Mesophyll cell (Shoot)	18	0.892698	1.1294
AT5G58160;AT5G24380	biological_process	seed development (GO:0048316)	0.443736	0.498156	4	4: Proliferating cell & Mesophyll cell (Shoot)	18	0.302635	0.352876
AT5G48000;AT5G01260	biological_process	root development (GO:0048364)	0.460604	0.515472	4	4: Proliferating cell & Mesophyll cell (Shoot)	18	0.287795	0.336672
AT3G23930	biological_process	meristem development (GO:0048507)	0.400167	0.454967	4	4: Proliferating cell & Mesophyll cell (Shoot)	18	0.34202	0.397758
AT3G26690	biological_process	developmental cell growth (GO:0048588)	0.101777	0.157291	4	4: Proliferating cell & Mesophyll cell (Shoot)	18	0.803296	0.992352
AT5G59480	biological_process	developmental growth (GO:0048589)	0.86493	0.877216	4	4: Proliferating cell & Mesophyll cell (Shoot)	18	0.0568934	0.063019
AT5G01260	biological_process	anatomical structure formation involved in morphogenesis (GO:0048646)	0.0987568	0.155314	4	4: Proliferating cell & Mesophyll cell (Shoot)	18	0.808791	1.00543
AT3G14420	biological_process	hydrogen peroxide biosynthetic process (GO:0050665)	0.0297235	0.0752574	4	4: Proliferating cell & Mesophyll cell (Shoot)	18	1.12345	1.5269
AT2G33380;AT4G27657;AT4G21910;AT1G52410	biological_process	defense response to fungus (GO:0050832)	0.172025	0.221707	4	4: Proliferating cell & Mesophyll cell (Shoot)	18	0.65422	0.764408
AT4G27657	biological_process	positive regulation of nitrogen compound metabolic process (GO:0051173)	0.0680012	0.121992	4	4: Proliferating cell & Mesophyll cell (Shoot)	18	0.913668	1.16748
AT4G27657	biological_process	regulation of multicellular organismal process (GO:0051239)	0.179639	0.228225	4	4: Proliferating cell & Mesophyll cell (Shoot)	18	0.641637	0.745599
AT2G33770	biological_process	phosphate ion homeostasis (GO:0055062)	0.0617268	0.114773	4	4: Proliferating cell & Mesophyll cell (Shoot)	18	0.940159	1.20953
AT1G70610	biological_process	obsolete iron ion homeostasis (GO:0055072)	0.110776	0.167573	4	4: Proliferating cell & Mesophyll cell (Shoot)	18	0.775797	0.955553
AT2G34660;AT5G64970;AT4G04750;AT1G70610;AT1G68570	biological_process	transmembrane transport (GO:0055085)	0.00274491	0.0277115	4	4: Proliferating cell & Mesophyll cell (Shoot)	18	1.55734	2.56147
AT3G26690	biological_process	developmental growth involved in morphogenesis (GO:0060560)	0.137245	0.190647	4	4: Proliferating cell & Mesophyll cell (Shoot)	18	0.71977	0.862505
AT3G61140;AT1G60260	biological_process	protein-containing complex assembly (GO:0065003)	0.0910985	0.147828	4	4: Proliferating cell & Mesophyll cell (Shoot)	18	0.830243	1.04049
AT3G22890	biological_process	hydrogen sulfide biosynthetic process (GO:0070814)	0.0264645	0.0699838	4	4: Proliferating cell & Mesophyll cell (Shoot)	18	1.155	1.57734
AT5G55630	biological_process	cellular response to electrical stimulus (GO:0071257)	0.00668199	0.037273	4	4: Proliferating cell & Mesophyll cell (Shoot)	18	1.42861	2.17509
AT1G12240	biological_process	cellular response to gibberellin stimulus (GO:0071370)	0.0297235	0.0752574	4	4: Proliferating cell & Mesophyll cell (Shoot)	18	1.12345	1.5269
AT4G27657	biological_process	cellular response to hypoxia (GO:0071456)	0.546856	0.589811	4	4: Proliferating cell & Mesophyll cell (Shoot)	18	0.229287	0.262127
AT5G01260;AT1G10650	biological_process	cellular response to radiation (GO:0071478)	0.00145628	0.0239478	4	4: Proliferating cell & Mesophyll cell (Shoot)	18	1.62073	2.83675
AT1G68010	biological_process	cellular response to light stimulus (GO:0071482)	0.128509	0.183512	4	4: Proliferating cell & Mesophyll cell (Shoot)	18	0.736337	0.891065
AT5G59480	biological_process	cell wall organization or biogenesis (GO:0071554)	0.41614	0.471625	4	4: Proliferating cell & Mesophyll cell (Shoot)	18	0.326403	0.380761
AT3G26085	biological_process	CAAX-box protein processing (GO:0071586)	0.0329718	0.0784728	4	4: Proliferating cell & Mesophyll cell (Shoot)	18	1.10528	1.48186
AT4G21910;AT5G01260	biological_process	plant-type cell wall organization or biogenesis (GO:0071669)	0.0695568	0.124159	4	4: Proliferating cell & Mesophyll cell (Shoot)	18	0.906022	1.15766
AT5G55630	biological_process	potassium ion transmembrane transport (GO:0071805)	0.101777	0.157291	4	4: Proliferating cell & Mesophyll cell (Shoot)	18	0.803296	0.992352
AT4G21910;AT5G16190	biological_process	monocarboxylic acid biosynthetic process (GO:0072330)	0.00914015	0.0446537	4	4: Proliferating cell & Mesophyll cell (Shoot)	18	1.35014	2.03905
AT5G48000	biological_process	thalianol metabolic process (GO:0080003)	0.0100064	0.0446537	4	4: Proliferating cell & Mesophyll cell (Shoot)	18	1.35014	1.99972
AT1G12240	biological_process	primary root development (GO:0080022)	0.101777	0.157291	4	4: Proliferating cell & Mesophyll cell (Shoot)	18	0.803296	0.992352
AT5G04140	biological_process	positive regulation of glycine hydroxymethyltransferase activity (GO:0080114)	0.00334653	0.0277115	4	4: Proliferating cell & Mesophyll cell (Shoot)	18	1.55734	2.47541
AT3G26690	biological_process	root hair cell development (GO:0080147)	0.110776	0.167573	4	4: Proliferating cell & Mesophyll cell (Shoot)	18	0.775797	0.955553
AT5G04140	biological_process	L-glutamate biosynthetic process (GO:0097054)	0.0100064	0.0446537	4	4: Proliferating cell & Mesophyll cell (Shoot)	18	1.35014	1.99972
AT5G55630	biological_process	potassium ion export across plasma membrane (GO:0097623)	0.0100064	0.0446537	4	4: Proliferating cell & Mesophyll cell (Shoot)	18	1.35014	1.99972
AT5G59480;AT1G68440;AT3G26690;AT1G70610	biological_process	defense response to other organism (GO:0098542)	0.175962	0.225156	4	4: Proliferating cell & Mesophyll cell (Shoot)	18	0.647516	0.75458
AT3G56200	biological_process	import across plasma membrane (GO:0098739)	0.00668199	0.037273	4	4: Proliferating cell & Mesophyll cell (Shoot)	18	1.42861	2.17509
AT1G66230	biological_process	positive regulation of response to salt stress (GO:1901002)	0.0426522	0.0911787	4	4: Proliferating cell & Mesophyll cell (Shoot)	18	1.04011	1.37006
AT1G66230	biological_process	regulation of lignin biosynthetic process (GO:1901141)	0.0490526	0.0983807	4	4: Proliferating cell & Mesophyll cell (Shoot)	18	1.00709	1.30934
AT3G26690;AT1G70610	biological_process	organic substance catabolic process (GO:1901575)	0.141104	0.193746	4	4: Proliferating cell & Mesophyll cell (Shoot)	18	0.712767	0.850462
AT1G52000;AT4G21910;AT3G28220	biological_process	alpha-amino acid metabolic process (GO:1901605)	0.00205065	0.0277115	4	4: Proliferating cell & Mesophyll cell (Shoot)	18	1.55734	2.68811
AT3G23930	biological_process	organic hydroxy compound metabolic process (GO:1901615)	0.119687	0.176681	4	4: Proliferating cell & Mesophyll cell (Shoot)	18	0.752809	0.921953
AT1G70580	biological_process	organic hydroxy compound biosynthetic process (GO:1901617)	0.128509	0.183512	4	4: Proliferating cell & Mesophyll cell (Shoot)	18	0.736337	0.891065
AT1G58280;AT5G58160	biological_process	glycosyl compound metabolic process (GO:1901657)	0.00291085	0.0277115	4	4: Proliferating cell & Mesophyll cell (Shoot)	18	1.55734	2.53598
AT1G77990	biological_process	sulfate transmembrane transport (GO:1902358)	0.0133199	0.0500547	4	4: Proliferating cell & Mesophyll cell (Shoot)	18	1.30056	1.8755
AT2G34660	biological_process	(+)-abscisic acid D-glucopyranosyl ester transmembrane transport (GO:1902418)	0.00668199	0.037273	4	4: Proliferating cell & Mesophyll cell (Shoot)	18	1.42861	2.17509
AT2G33380	biological_process	(R)-2-hydroxy-alpha-linolenic acid biosynthetic process (GO:1902609)	0.00668199	0.037273	4	4: Proliferating cell & Mesophyll cell (Shoot)	18	1.42861	2.17509
AT1G68660	biological_process	positive regulation of proteolysis involved in protein catabolic process (GO:1903052)	0.00334653	0.0277115	4	4: Proliferating cell & Mesophyll cell (Shoot)	18	1.55734	2.47541
AT5G55630	biological_process	potassium ion import across plasma membrane (GO:1990573)	0.0297235	0.0752574	4	4: Proliferating cell & Mesophyll cell (Shoot)	18	1.12345	1.5269
AT4G21910	biological_process	xenobiotic detoxification by transmembrane export across the plasma membrane (GO:1990961)	0.145893	0.197287	4	4: Proliferating cell & Mesophyll cell (Shoot)	18	0.704901	0.835965
AT2G33770	biological_process	regulation of phosphate transmembrane transport (GO:2000185)	0.00334653	0.0277115	4	4: Proliferating cell & Mesophyll cell (Shoot)	18	1.55734	2.47541
AT2G33380	biological_process	regulation of reactive oxygen species metabolic process (GO:2000377)	0.0957269	0.151887	4	4: Proliferating cell & Mesophyll cell (Shoot)	18	0.81848	1.01897
AT1G66230	biological_process	regulation of secondary cell wall biogenesis (GO:2000652)	0.125578	0.182242	4	4: Proliferating cell & Mesophyll cell (Shoot)	18	0.739352	0.901085
AT1G66230	biological_process	regulation of phenylpropanoid metabolic process (GO:2000762)	0.0490526	0.0983807	4	4: Proliferating cell & Mesophyll cell (Shoot)	18	1.00709	1.30934
AT5G44580	biological_process	immune system process (GO:0002376)	0.293321	0.391095	5	5: Meristem & Endodermis (Shoot)	18	0.407717	0.532656
AT3G57640	biological_process	regulation of immune system process (GO:0002682)	0.0952681	0.189058	5	5: Meristem & Endodermis (Shoot)	18	0.723405	1.02105
AT1G64770	biological_process	carbohydrate metabolic process (GO:0005975)	0.315021	0.412969	5	5: Meristem & Endodermis (Shoot)	18	0.384082	0.50166
AT1G79050	biological_process	DNA repair (GO:0006281)	0.191312	0.292595	5	5: Meristem & Endodermis (Shoot)	18	0.533733	0.718258
AT4G35270;AT4G17695	biological_process	regulation of DNA-templated transcription (GO:0006355)	0.568532	0.633508	5	5: Meristem & Endodermis (Shoot)	18	0.198248	0.245245
AT5G21326;AT1G53090	biological_process	protein phosphorylation (GO:0006468)	0.366208	0.462361	5	5: Meristem & Endodermis (Shoot)	18	0.335019	0.436272
AT1G62290	biological_process	proteolysis (GO:0006508)	0.169503	0.275442	5	5: Meristem & Endodermis (Shoot)	18	0.55997	0.770823
AT4G34630	biological_process	tryptophan metabolic process (GO:0006568)	0.0361072	0.113408	5	5: Meristem & Endodermis (Shoot)	18	0.945355	1.44241
AT1G52000	biological_process	biogenic amine metabolic process (GO:0006576)	0.00732508	0.0820596	5	5: Meristem & Endodermis (Shoot)	18	1.08587	2.13519
AT1G62290	biological_process	lipid metabolic process (GO:0006629)	0.167045	0.274305	5	5: Meristem & Endodermis (Shoot)	18	0.561766	0.777167
AT5G08650	biological_process	terpenoid metabolic process (GO:0006721)	0.0571597	0.142709	5	5: Meristem & Endodermis (Shoot)	18	0.845549	1.24291
AT2G38170	biological_process	calcium ion transport (GO:0006816)	0.0487929	0.133539	5	5: Meristem & Endodermis (Shoot)	18	0.874393	1.31164
AT2G38170	biological_process	intracellular calcium ion homeostasis (GO:0006874)	0.0515899	0.13438	5	5: Meristem & Endodermis (Shoot)	18	0.871665	1.28744
AT2G38170	biological_process	intracellular zinc ion homeostasis (GO:0006882)	0.0102405	0.0820596	5	5: Meristem & Endodermis (Shoot)	18	1.08587	1.98968
AT1G31580	biological_process	defense response (GO:0006952)	0.430547	0.512712	5	5: Meristem & Endodermis (Shoot)	18	0.290126	0.36598
AT1G79050	biological_process	DNA damage response (GO:0006974)	0.0668306	0.151998	5	5: Meristem & Endodermis (Shoot)	18	0.818162	1.17502
AT1G64950;AT3G57640;AT2G04795	biological_process	response to oxidative stress (GO:0006979)	0.0245308	0.096303	5	5: Meristem & Endodermis (Shoot)	18	1.01636	1.61029
AT3G47430	biological_process	peroxisome organization (GO:0007031)	0.0318422	0.112895	5	5: Meristem & Endodermis (Shoot)	18	0.947325	1.497
AT1G63740	biological_process	signal transduction (GO:0007165)	0.752672	0.772877	5	5: Meristem & Endodermis (Shoot)	18	0.11189	0.123394
AT2G35945;AT3G22210;AT3G01660;AT1G58170	biological_process	biological_process (GO:0008150)	0.76134	0.772877	5	5: Meristem & Endodermis (Shoot)	18	0.11189	0.118421
AT3G63530	biological_process	negative regulation of cell population proliferation (GO:0008285)	0.0543788	0.139067	5	5: Meristem & Endodermis (Shoot)	18	0.856776	1.26457
AT1G52000	biological_process	aromatic amino acid metabolic process (GO:0009072)	0.0246931	0.096303	5	5: Meristem & Endodermis (Shoot)	18	1.01636	1.60742
AT5G08650	biological_process	response to cold (GO:0009409)	0.438151	0.517815	5	5: Meristem & Endodermis (Shoot)	18	0.285825	0.358376
AT1G51680	biological_process	response to UV (GO:0009411)	0.043175	0.124728	5	5: Meristem & Endodermis (Shoot)	18	0.904037	1.36477
AT5G34940;AT2G46100;AT3G57640	biological_process	response to water deprivation (GO:0009414)	0.156032	0.267483	5	5: Meristem & Endodermis (Shoot)	18	0.572703	0.806786
AT1G64950;AT1G31580	biological_process	response to light stimulus (GO:0009416)	0.468811	0.541738	5	5: Meristem & Endodermis (Shoot)	18	0.266211	0.329002
AT4G34630;AT3G57640;AT1G51680;AT4G22755;AT1G52000;AT2G46100	biological_process	response to wounding (GO:0009611)	0.00075739	0.0820596	5	5: Meristem & Endodermis (Shoot)	18	1.08587	3.12068
AT1G31580	biological_process	response to bacterium (GO:0009617)	0.269872	0.369298	5	5: Meristem & Endodermis (Shoot)	18	0.432623	0.568843
AT1G51680	biological_process	response to fungus (GO:0009620)	0.353615	0.4597	5	5: Meristem & Endodermis (Shoot)	18	0.337526	0.451469
AT3G57640	biological_process	systemic acquired resistance (GO:0009627)	0.138261	0.2451	5	5: Meristem & Endodermis (Shoot)	18	0.610657	0.859299
AT2G38170	biological_process	cold acclimation (GO:0009631)	0.0858839	0.186082	5	5: Meristem & Endodermis (Shoot)	18	0.730296	1.06609
AT4G34630;AT1G53090	biological_process	response to blue light (GO:0009637)	0.010998	0.0820596	5	5: Meristem & Endodermis (Shoot)	18	1.08587	1.95869
AT1G53090	biological_process	photomorphogenesis (GO:0009640)	0.0992612	0.189058	5	5: Meristem & Endodermis (Shoot)	18	0.723405	1.00322
AT5G08650	biological_process	response to light intensity (GO:0009642)	0.277414	0.376318	5	5: Meristem & Endodermis (Shoot)	18	0.424445	0.556872
AT1G64950;AT2G38170	biological_process	response to salt stress (GO:0009651)	0.184732	0.288181	5	5: Meristem & Endodermis (Shoot)	18	0.540334	0.733459
AT4G01940	biological_process	chloroplast organization (GO:0009658)	0.255661	0.365901	5	5: Meristem & Endodermis (Shoot)	18	0.436637	0.592335
AT4G35190	biological_process	cytokinin biosynthetic process (GO:0009691)	0.0232571	0.0954765	5	5: Meristem & Endodermis (Shoot)	18	1.0201	1.63344
AT1G51680	biological_process	phenylpropanoid metabolic process (GO:0009698)	0.0189368	0.0820596	5	5: Meristem & Endodermis (Shoot)	18	1.08587	1.72269
AT3G57640	biological_process	response to abscisic acid (GO:0009737)	0.739489	0.769069	5	5: Meristem & Endodermis (Shoot)	18	0.114035	0.131068
AT1G64950	biological_process	abscisic acid-activated signaling pathway (GO:0009738)	0.198457	0.297686	5	5: Meristem & Endodermis (Shoot)	18	0.526242	0.702333
AT3G57640	biological_process	response to salicylic acid (GO:0009751)	0.384613	0.472438	5	5: Meristem & Endodermis (Shoot)	18	0.325655	0.414976
AT4G34630;AT2G46100;AT1G52000;AT4G22755	biological_process	response to jasmonic acid (GO:0009753)	0.00435345	0.0820596	5	5: Meristem & Endodermis (Shoot)	18	1.08587	2.36117
AT3G57640	biological_process	hormone-mediated signaling pathway (GO:0009755)	0.402691	0.49078	5	5: Meristem & Endodermis (Shoot)	18	0.309114	0.395028
AT1G64770	biological_process	photosynthetic electron transport in photosystem I (GO:0009773)	0.026127	0.0994101	5	5: Meristem & Endodermis (Shoot)	18	1.00257	1.58291
AT5G34940	biological_process	plant-type secondary cell wall biogenesis (GO:0009834)	0.1446	0.250639	5	5: Meristem & Endodermis (Shoot)	18	0.600951	0.839833
AT1G63740	biological_process	positive regulation of metabolic process (GO:0009893)	0.0160463	0.0820596	5	5: Meristem & Endodermis (Shoot)	18	1.08587	1.79462
AT1G64950	biological_process	response to inorganic substance (GO:0010035)	0.631122	0.669762	5	5: Meristem & Endodermis (Shoot)	18	0.174079	0.199887
AT5G24380	biological_process	response to iron ion (GO:0010039)	0.0332659	0.113408	5	5: Meristem & Endodermis (Shoot)	18	0.945355	1.478
AT5G24380	biological_process	response to zinc ion (GO:0010043)	0.065455	0.151998	5	5: Meristem & Endodermis (Shoot)	18	0.818162	1.18406
AT4G17695	biological_process	abaxial cell fate specification (GO:0010158)	0.0160463	0.0820596	5	5: Meristem & Endodermis (Shoot)	18	1.08587	1.79462
AT3G57640	biological_process	response to chitin (GO:0010200)	0.360315	0.46073	5	5: Meristem & Endodermis (Shoot)	18	0.336553	0.443318
AT5G24870	biological_process	cell growth (GO:0016049)	0.0925965	0.189058	5	5: Meristem & Endodermis (Shoot)	18	0.723405	1.03341
AT4G34630	biological_process	organic acid biosynthetic process (GO:0016053)	0.105878	0.194318	5	5: Meristem & Endodermis (Shoot)	18	0.711487	0.975193
AT4G01940	biological_process	iron-sulfur cluster assembly (GO:0016226)	0.043175	0.124728	5	5: Meristem & Endodermis (Shoot)	18	0.904037	1.36477
AT3G47430	biological_process	peroxisome fission (GO:0016559)	0.0174926	0.0820596	5	5: Meristem & Endodermis (Shoot)	18	1.08587	1.75715
AT2G24390;AT1G64950	biological_process	secondary metabolic process (GO:0019748)	0.0906553	0.189058	5	5: Meristem & Endodermis (Shoot)	18	0.723405	1.04261
AT2G46100;AT4G22755	biological_process	carboxylic acid metabolic process (GO:0019752)	0.0516847	0.13438	5	5: Meristem & Endodermis (Shoot)	18	0.871665	1.28664
AT1G52000	biological_process	glucosinolate metabolic process (GO:0019760)	0.187716	0.289938	5	5: Meristem & Endodermis (Shoot)	18	0.537695	0.726498
AT2G38170	biological_process	intracellular manganese ion homeostasis (GO:0030026)	0.0174926	0.0820596	5	5: Meristem & Endodermis (Shoot)	18	1.08587	1.75715
AT5G08650	biological_process	negative regulation of cellular metabolic process (GO:0031324)	0.0682043	0.151998	5	5: Meristem & Endodermis (Shoot)	18	0.818162	1.16619
AT5G44580;AT3G57640	biological_process	regulation of defense response (GO:0031347)	0.178388	0.281096	5	5: Meristem & Endodermis (Shoot)	18	0.551146	0.748635
AT2G16900	biological_process	establishment of mitotic sister chromatid cohesion (GO:0034087)	0.00732508	0.0820596	5	5: Meristem & Endodermis (Shoot)	18	1.08587	2.13519
AT5G21326	biological_process	intracellular signal transduction (GO:0035556)	0.194892	0.295177	5	5: Meristem & Endodermis (Shoot)	18	0.529918	0.710205
AT4G35270	biological_process	nitrate assimilation (GO:0042128)	0.0174926	0.0820596	5	5: Meristem & Endodermis (Shoot)	18	1.08587	1.75715
AT1G52000	biological_process	indole-containing compound metabolic process (GO:0042430)	0.0925965	0.189058	5	5: Meristem & Endodermis (Shoot)	18	0.723405	1.03341
AT5G44580;AT3G57640	biological_process	defense response to bacterium (GO:0042742)	0.417263	0.500715	5	5: Meristem & Endodermis (Shoot)	18	0.300409	0.379591
AT4G22755	biological_process	cellular component biogenesis (GO:0044085)	0.260062	0.368052	5	5: Meristem & Endodermis (Shoot)	18	0.434091	0.584923
AT5G24870;AT1G64950	biological_process	cellular catabolic process (GO:0044248)	0.131752	0.236244	5	5: Meristem & Endodermis (Shoot)	18	0.626639	0.880244
AT1G64950	biological_process	small molecule metabolic process (GO:0044281)	0.283818	0.381687	5	5: Meristem & Endodermis (Shoot)	18	0.418293	0.54696
AT3G47430	biological_process	regulation of peroxisome size (GO:0044375)	0.0102405	0.0820596	5	5: Meristem & Endodermis (Shoot)	18	1.08587	1.98968
AT5G08650	biological_process	positive regulation of translation (GO:0045727)	0.014598	0.0820596	5	5: Meristem & Endodermis (Shoot)	18	1.08587	1.83571
AT1G52000	biological_process	carboxylic acid biosynthetic process (GO:0046394)	0.14207	0.249021	5	5: Meristem & Endodermis (Shoot)	18	0.603764	0.847498
AT3G63530	biological_process	negative regulation of organ growth (GO:0046621)	0.00732508	0.0820596	5	5: Meristem & Endodermis (Shoot)	18	1.08587	2.13519
AT4G34830	biological_process	mRNA stabilization (GO:0048255)	0.00440133	0.0820596	5	5: Meristem & Endodermis (Shoot)	18	1.08587	2.35642
AT5G24380	biological_process	seed development (GO:0048316)	0.485611	0.553626	5	5: Meristem & Endodermis (Shoot)	18	0.256783	0.313711
AT3G63530	biological_process	floral organ development (GO:0048437)	0.0346876	0.113408	5	5: Meristem & Endodermis (Shoot)	18	0.945355	1.45983
AT1G63740	biological_process	positive regulation of cellular process (GO:0048522)	0.160868	0.269843	5	5: Meristem & Endodermis (Shoot)	18	0.568889	0.79353
AT3G57640	biological_process	defense response to fungus (GO:0050832)	0.61923	0.661644	5	5: Meristem & Endodermis (Shoot)	18	0.179376	0.208148
AT2G38170	biological_process	phosphate ion homeostasis (GO:0055062)	0.0275589	0.102362	5	5: Meristem & Endodermis (Shoot)	18	0.989863	1.55974
AT5G47180	biological_process	endoplasmic reticulum-plasma membrane tethering (GO:0061817)	0.0174926	0.0820596	5	5: Meristem & Endodermis (Shoot)	18	1.08587	1.75715
AT2G38170	biological_process	calcium ion transmembrane transport (GO:0070588)	0.045988	0.130439	5	5: Meristem & Endodermis (Shoot)	18	0.884594	1.33736
AT2G16900	biological_process	establishment of protein localization to chromatin (GO:0071169)	0.00732508	0.0820596	5	5: Meristem & Endodermis (Shoot)	18	1.08587	2.13519
AT3G57640	biological_process	cellular response to organic cyclic compound (GO:0071407)	0.0966011	0.189058	5	5: Meristem & Endodermis (Shoot)	18	0.723405	1.01502
AT4G34630	biological_process	plant-type cell wall organization or biogenesis (GO:0071669)	0.173177	0.27567	5	5: Meristem & Endodermis (Shoot)	18	0.559611	0.76151
AT5G24870	biological_process	root hair cell development (GO:0080147)	0.0501924	0.13438	5	5: Meristem & Endodermis (Shoot)	18	0.871665	1.29936
AT5G47180	biological_process	endoplasmic reticulum membrane organization (GO:0090158)	0.0160463	0.0820596	5	5: Meristem & Endodermis (Shoot)	18	1.08587	1.79462
AT4G01940	biological_process	protein maturation by iron-sulfur cluster transfer (GO:0097428)	0.0116951	0.0820596	5	5: Meristem & Endodermis (Shoot)	18	1.08587	1.932
AT3G63530	biological_process	positive regulation of leaf senescence (GO:1900057)	0.0289887	0.105168	5	5: Meristem & Endodermis (Shoot)	18	0.978115	1.53777
AT5G24870	biological_process	organic substance catabolic process (GO:1901575)	0.252344	0.364497	5	5: Meristem & Endodermis (Shoot)	18	0.438306	0.598007
AT1G52000	biological_process	alpha-amino acid metabolic process (GO:1901605)	0.104559	0.19418	5	5: Meristem & Endodermis (Shoot)	18	0.711795	0.98064
AT3G57640	biological_process	cellular response to oxygen-containing compound (GO:1901701)	0.449784	0.527566	5	5: Meristem & Endodermis (Shoot)	18	0.277723	0.346996
AT2G16900	biological_process	replication-born double-strand break repair via sister chromatid exchange (GO:1990414)	0.0131476	0.0820596	5	5: Meristem & Endodermis (Shoot)	18	1.08587	1.88115
AT4G35640	biological_process	sulfate assimilation (GO:0000103)	0.0361875	0.0844374	6	6: Proliferating cell & Mesophyll cell (Shoot)	18	1.07347	1.44144
AT3G50910	biological_process	cell morphogenesis (GO:0000902)	0.0804007	0.133183	6	6: Proliferating cell & Mesophyll cell (Shoot)	18	0.875552	1.09474
AT3G60200	biological_process	immune system process (GO:0002376)	0.326616	0.375003	6	6: Proliferating cell & Mesophyll cell (Shoot)	18	0.425965	0.485963
AT1G60590;AT1G60270	biological_process	carbohydrate metabolic process (GO:0005975)	0.0683318	0.127503	6	6: Proliferating cell & Mesophyll cell (Shoot)	18	0.894479	1.16538
AT4G39800	biological_process	inositol biosynthetic process (GO:0006021)	0.00833905	0.0430851	6	6: Proliferating cell & Mesophyll cell (Shoot)	18	1.36567	2.07888
AT2G21330	biological_process	gluconeogenesis (GO:0006094)	0.0378016	0.0872654	6	6: Proliferating cell & Mesophyll cell (Shoot)	18	1.05916	1.42249
AT2G21330	biological_process	glycolytic process (GO:0006096)	0.0788563	0.13265	6	6: Proliferating cell & Mesophyll cell (Shoot)	18	0.877294	1.10316
AT2G21330	biological_process	pentose-phosphate shunt (GO:0006098)	0.0198998	0.0664348	6	6: Proliferating cell & Mesophyll cell (Shoot)	18	1.1776	1.70115
AT4G18130	biological_process	chromatin organization (GO:0006325)	0.0585472	0.119698	6	6: Proliferating cell & Mesophyll cell (Shoot)	18	0.921913	1.23249
AT4G18130;AT5G25220	biological_process	regulation of DNA-templated transcription (GO:0006355)	0.639807	0.658001	6	6: Proliferating cell & Mesophyll cell (Shoot)	18	0.181774	0.193951
AT5G25220	biological_process	regulation of transcription by RNA polymerase II (GO:0006357)	0.382307	0.425439	6	6: Proliferating cell & Mesophyll cell (Shoot)	18	0.371162	0.417587
AT1G78290;AT4G23250	biological_process	protein phosphorylation (GO:0006468)	0.429004	0.470171	6	6: Proliferating cell & Mesophyll cell (Shoot)	18	0.327744	0.367538
AT1G60270	biological_process	amino acid metabolic process (GO:0006520)	0.161562	0.225662	6	6: Proliferating cell & Mesophyll cell (Shoot)	18	0.646542	0.791661
AT4G35640	biological_process	cysteine biosynthetic process from serine (GO:0006535)	0.0248141	0.0728514	6	6: Proliferating cell & Mesophyll cell (Shoot)	18	1.13756	1.6053
AT1G52000	biological_process	biogenic amine metabolic process (GO:0006576)	0.00833905	0.0430851	6	6: Proliferating cell & Mesophyll cell (Shoot)	18	1.36567	2.07888
AT1G60590	biological_process	fatty acid metabolic process (GO:0006631)	0.109269	0.164662	6	6: Proliferating cell & Mesophyll cell (Shoot)	18	0.783406	0.961503
AT4G39800	biological_process	phosphatidylserine biosynthetic process (GO:0006659)	0.0033438	0.0371317	6	6: Proliferating cell & Mesophyll cell (Shoot)	18	1.43025	2.47576
AT3G44630;AT5G09620;AT4G17840	biological_process	defense response (GO:0006952)	0.0255417	0.0735765	6	6: Proliferating cell & Mesophyll cell (Shoot)	18	1.13326	1.59275
AT1G78290;AT3G60200;AT5G09620;AT3G50910	biological_process	response to osmotic stress (GO:0006970)	0.00235782	0.0371317	6	6: Proliferating cell & Mesophyll cell (Shoot)	18	1.43025	2.62749
AT4G21910;AT3G60200;AT5G21100	biological_process	response to oxidative stress (GO:0006979)	0.0343788	0.0815416	6	6: Proliferating cell & Mesophyll cell (Shoot)	18	1.08862	1.46371
AT4G40030	biological_process	organelle organization (GO:0006996)	0.261066	0.323722	6	6: Proliferating cell & Mesophyll cell (Shoot)	18	0.489827	0.583249
AT3G44630;AT3G60200;AT4G17840	biological_process	signal transduction (GO:0007165)	0.203877	0.27194	6	6: Proliferating cell & Mesophyll cell (Shoot)	18	0.565528	0.690633
AT1G16320	biological_process	adenylate cyclase-activating G protein-coupled receptor signaling pathway (GO:0007189)	0.0050116	0.0371317	6	6: Proliferating cell & Mesophyll cell (Shoot)	18	1.43025	2.30002
AT5G09620	biological_process	obsolete aging (GO:0007568)	0.100249	0.152127	6	6: Proliferating cell & Mesophyll cell (Shoot)	18	0.817794	0.998918
AT1G55680	biological_process	biological_process (GO:0008150)	0.997939	0.997939	6	6: Proliferating cell & Mesophyll cell (Shoot)	18	0.00089608	0.00089608
AT1G52000	biological_process	aromatic amino acid metabolic process (GO:0009072)	0.0280769	0.0749517	6	6: Proliferating cell & Mesophyll cell (Shoot)	18	1.12522	1.55165
AT4G21910;AT5G09620	biological_process	response to water deprivation (GO:0009414)	0.465582	0.500155	6	6: Proliferating cell & Mesophyll cell (Shoot)	18	0.300895	0.332003
AT5G01260;AT1G16080;AT2G24280;AT1G60270;AT4G17840;AT4G18130;AT5G25220;AT2G23670;AT1G60590;AT1G55480	biological_process	response to light stimulus (GO:0009416)	7.68e-06	0.00166656	6	6: Proliferating cell & Mesophyll cell (Shoot)	18	2.77818	5.11464
AT4G18130	biological_process	detection of visible light (GO:0009584)	0.00833905	0.0430851	6	6: Proliferating cell & Mesophyll cell (Shoot)	18	1.36567	2.07888
AT4G18130	biological_process	red, far-red light phototransduction (GO:0009585)	0.0329512	0.0807757	6	6: Proliferating cell & Mesophyll cell (Shoot)	18	1.09272	1.48213
AT2G47370;AT5G09620;AT1G60270;AT1G52000;AT4G21910;AT1G70700;AT1G55480	biological_process	response to wounding (GO:0009611)	0.000236932	0.0257071	6	6: Proliferating cell & Mesophyll cell (Shoot)	18	1.58995	3.62538
AT5G21100	biological_process	response to virus (GO:0009615)	0.0648423	0.123428	6	6: Proliferating cell & Mesophyll cell (Shoot)	18	0.908587	1.18814
AT1G29240	biological_process	response to bacterium (GO:0009617)	0.301107	0.35319	6	6: Proliferating cell & Mesophyll cell (Shoot)	18	0.451992	0.52128
AT1G29240	biological_process	response to fungus (GO:0009620)	0.391657	0.43362	6	6: Proliferating cell & Mesophyll cell (Shoot)	18	0.36289	0.407094
AT2G47370	biological_process	response to blue light (GO:0009637)	0.165782	0.229138	6	6: Proliferating cell & Mesophyll cell (Shoot)	18	0.639903	0.780463
AT2G47370;AT1G58520	biological_process	response to red or far red light (GO:0009639)	0.0248433	0.0728514	6	6: Proliferating cell & Mesophyll cell (Shoot)	18	1.13756	1.60479
AT1G58520	biological_process	photomorphogenesis (GO:0009640)	0.112256	0.166846	6	6: Proliferating cell & Mesophyll cell (Shoot)	18	0.777685	0.949791
AT3G60200;AT1G72645	biological_process	response to light intensity (GO:0009642)	0.0523466	0.109223	6	6: Proliferating cell & Mesophyll cell (Shoot)	18	0.961685	1.28111
AT1G55480	biological_process	response to high light intensity (GO:0009644)	0.0742078	0.129864	6	6: Proliferating cell & Mesophyll cell (Shoot)	18	0.886512	1.12955
AT5G21100	biological_process	response to salt stress (GO:0009651)	0.595114	0.617894	6	6: Proliferating cell & Mesophyll cell (Shoot)	18	0.209086	0.2254
AT5G25220	biological_process	detection of cytokinin stimulus (GO:0009722)	0.00167326	0.0367653	6	6: Proliferating cell & Mesophyll cell (Shoot)	18	1.43456	2.77644
AT3G60200;AT5G09620;AT4G17840	biological_process	response to abscisic acid (GO:0009737)	0.189298	0.255141	6	6: Proliferating cell & Mesophyll cell (Shoot)	18	0.593221	0.722854
AT4G21910;AT1G52000;AT1G60270;AT1G70700	biological_process	response to jasmonic acid (GO:0009753)	0.00695929	0.0430851	6	6: Proliferating cell & Mesophyll cell (Shoot)	18	1.36567	2.15744
AT5G09620	biological_process	hormone-mediated signaling pathway (GO:0009755)	0.443981	0.479323	6	6: Proliferating cell & Mesophyll cell (Shoot)	18	0.319372	0.352635
AT4G00895	biological_process	photosynthetic electron transport in photosystem II (GO:0009772)	0.0099987	0.0478928	6	6: Proliferating cell & Mesophyll cell (Shoot)	18	1.31973	2.00006
AT4G00895	biological_process	photosynthetic electron transport in photosystem I (GO:0009773)	0.0297043	0.0749517	6	6: Proliferating cell & Mesophyll cell (Shoot)	18	1.12522	1.52718
AT4G39800	biological_process	post-embryonic development (GO:0009791)	0.0522109	0.109223	6	6: Proliferating cell & Mesophyll cell (Shoot)	18	0.961685	1.28224
AT4G39800;AT4G23250	biological_process	embryo development ending in seed dormancy (GO:0009793)	0.253222	0.3158	6	6: Proliferating cell & Mesophyll cell (Shoot)	18	0.500588	0.596498
AT2G47370	biological_process	flavonoid metabolic process (GO:0009812)	0.0632724	0.121505	6	6: Proliferating cell & Mesophyll cell (Shoot)	18	0.915405	1.19879
AT4G21910	biological_process	flavonoid biosynthetic process (GO:0009813)	0.0726533	0.128177	6	6: Proliferating cell & Mesophyll cell (Shoot)	18	0.89219	1.13874
AT1G45688	biological_process	plant-type cell wall biogenesis (GO:0009832)	0.144473	0.204906	6	6: Proliferating cell & Mesophyll cell (Shoot)	18	0.688446	0.840214
AT1G45688;AT4G18130;AT1G58520	biological_process	tissue development (GO:0009888)	0.0779625	0.13265	6	6: Proliferating cell & Mesophyll cell (Shoot)	18	0.877294	1.10811
AT3G12560;AT1G58520	biological_process	root morphogenesis (GO:0010015)	0.121586	0.179484	6	6: Proliferating cell & Mesophyll cell (Shoot)	18	0.745974	0.915116
AT3G50910;AT5G01260;AT1G16080;AT4G17840;AT2G23670	biological_process	response to inorganic substance (GO:0010035)	0.00497071	0.0371317	6	6: Proliferating cell & Mesophyll cell (Shoot)	18	1.43025	2.30358
AT1G55480	biological_process	photosystem II repair (GO:0010206)	0.0215406	0.0697659	6	6: Proliferating cell & Mesophyll cell (Shoot)	18	1.15636	1.66674
AT1G55480	biological_process	photosystem II assembly (GO:0010207)	0.0394131	0.0900279	6	6: Proliferating cell & Mesophyll cell (Shoot)	18	1.04562	1.40436
AT4G18130	biological_process	vegetative to reproductive phase transition of meristem (GO:0010228)	0.283176	0.339075	6	6: Proliferating cell & Mesophyll cell (Shoot)	18	0.469704	0.547943
AT5G09620	biological_process	response to organonitrogen compound (GO:0010243)	0.291599	0.345776	6	6: Proliferating cell & Mesophyll cell (Shoot)	18	0.461205	0.535214
AT4G39800	biological_process	myo-inositol hexakisphosphate biosynthetic process (GO:0010264)	0.0133099	0.053486	6	6: Proliferating cell & Mesophyll cell (Shoot)	18	1.27176	1.87583
AT1G45688	biological_process	hemicellulose metabolic process (GO:0010410)	0.00167326	0.0367653	6	6: Proliferating cell & Mesophyll cell (Shoot)	18	1.43456	2.77644
AT4G18130	biological_process	negative regulation of gene expression (GO:0010629)	0.205521	0.27194	6	6: Proliferating cell & Mesophyll cell (Shoot)	18	0.565528	0.687144
AT3G60200	biological_process	response to organic cyclic compound (GO:0014070)	0.283176	0.339075	6	6: Proliferating cell & Mesophyll cell (Shoot)	18	0.469704	0.547943
AT5G17010	biological_process	fructose transmembrane transport (GO:0015755)	0.0033438	0.0371317	6	6: Proliferating cell & Mesophyll cell (Shoot)	18	1.43025	2.47576
AT1G55480	biological_process	photosynthesis (GO:0015979)	0.0896142	0.141944	6	6: Proliferating cell & Mesophyll cell (Shoot)	18	0.847884	1.04762
AT4G00895	biological_process	proton motive force-driven ATP synthesis (GO:0015986)	0.0297043	0.0749517	6	6: Proliferating cell & Mesophyll cell (Shoot)	18	1.12522	1.52718
AT2G23670	biological_process	chlorophyll metabolic process (GO:0015994)	0.0788563	0.13265	6	6: Proliferating cell & Mesophyll cell (Shoot)	18	0.877294	1.10316
AT3G50910;AT5G19570	biological_process	cell growth (GO:0016049)	0.00547565	0.0371317	6	6: Proliferating cell & Mesophyll cell (Shoot)	18	1.43025	2.26156
AT4G21910	biological_process	carbohydrate biosynthetic process (GO:0016051)	0.0313291	0.0781427	6	6: Proliferating cell & Mesophyll cell (Shoot)	18	1.10711	1.50405
AT3G17790	biological_process	dephosphorylation (GO:0016311)	0.0632724	0.121505	6	6: Proliferating cell & Mesophyll cell (Shoot)	18	0.915405	1.19879
AT1G16320	biological_process	regulation of metabolic process (GO:0019222)	0.00833905	0.0430851	6	6: Proliferating cell & Mesophyll cell (Shoot)	18	1.36567	2.07888
AT4G17840	biological_process	secondary metabolic process (GO:0019748)	0.44019	0.477607	6	6: Proliferating cell & Mesophyll cell (Shoot)	18	0.32093	0.356359
AT4G21910;AT1G52000;AT1G60270	biological_process	glucosinolate metabolic process (GO:0019760)	0.00169425	0.0367653	6	6: Proliferating cell & Mesophyll cell (Shoot)	18	1.43456	2.77102
AT1G62540	biological_process	glucosinolate biosynthetic process (GO:0019761)	0.0506203	0.107692	6	6: Proliferating cell & Mesophyll cell (Shoot)	18	0.967816	1.29568
AT5G21100	biological_process	L-ascorbic acid catabolic process (GO:0019854)	0.00167326	0.0367653	6	6: Proliferating cell & Mesophyll cell (Shoot)	18	1.43456	2.77644
AT1G45688	biological_process	cellular component assembly (GO:0022607)	0.0506203	0.107692	6	6: Proliferating cell & Mesophyll cell (Shoot)	18	0.967816	1.29568
AT1G45688;AT3G12560;AT1G58520	biological_process	cell differentiation (GO:0030154)	0.066522	0.125524	6	6: Proliferating cell & Mesophyll cell (Shoot)	18	0.901273	1.17703
AT1G29240	biological_process	protein catabolic process (GO:0030163)	0.128509	0.188423	6	6: Proliferating cell & Mesophyll cell (Shoot)	18	0.724867	0.891065
AT2G21330	biological_process	fructose 1,6-bisphosphate metabolic process (GO:0030388)	0.0198998	0.0664348	6	6: Proliferating cell & Mesophyll cell (Shoot)	18	1.1776	1.70115
AT3G17790	biological_process	intracellular phosphate ion homeostasis (GO:0030643)	0.0099987	0.0478928	6	6: Proliferating cell & Mesophyll cell (Shoot)	18	1.31973	2.00006
AT1G70700	biological_process	regulation of defense response (GO:0031347)	0.586712	0.615056	6	6: Proliferating cell & Mesophyll cell (Shoot)	18	0.211085	0.231575
AT2G47370	biological_process	monocarboxylic acid metabolic process (GO:0032787)	0.220106	0.284304	6	6: Proliferating cell & Mesophyll cell (Shoot)	18	0.546217	0.657368
AT4G17840	biological_process	cellular response to hormone stimulus (GO:0032870)	0.206858	0.27205	6	6: Proliferating cell & Mesophyll cell (Shoot)	18	0.565352	0.684328
AT3G60200;AT4G40030;AT1G29240	biological_process	response to lipid (GO:0033993)	0.00473773	0.0371317	6	6: Proliferating cell & Mesophyll cell (Shoot)	18	1.43025	2.32443
AT1G78290	biological_process	intracellular signal transduction (GO:0035556)	0.218791	0.284298	6	6: Proliferating cell & Mesophyll cell (Shoot)	18	0.546227	0.65997
AT4G21910;AT1G52000	biological_process	indole-containing compound metabolic process (GO:0042430)	0.00547565	0.0371317	6	6: Proliferating cell & Mesophyll cell (Shoot)	18	1.43025	2.26156
AT3G17790;AT5G21100	biological_process	response to hydrogen peroxide (GO:0042542)	0.00531532	0.0371317	6	6: Proliferating cell & Mesophyll cell (Shoot)	18	1.43025	2.27447
AT4G21910	biological_process	cell wall biogenesis (GO:0042546)	0.205521	0.27194	6	6: Proliferating cell & Mesophyll cell (Shoot)	18	0.565528	0.687144
AT3G28270	biological_process	cellular response to water deprivation (GO:0042631)	0.0601249	0.119698	6	6: Proliferating cell & Mesophyll cell (Shoot)	18	0.921913	1.22095
AT3G60200;AT4G21910;AT4G23250	biological_process	defense response to bacterium (GO:0042742)	0.218283	0.284298	6	6: Proliferating cell & Mesophyll cell (Shoot)	18	0.546227	0.66098
AT5G05250	biological_process	oxoacid metabolic process (GO:0043436)	0.358858	0.405584	6	6: Proliferating cell & Mesophyll cell (Shoot)	18	0.391919	0.445078
AT3G50910;AT5G19570	biological_process	cellular component biogenesis (GO:0044085)	0.0457468	0.102341	6	6: Proliferating cell & Mesophyll cell (Shoot)	18	0.989951	1.33964
AT5G09620;AT1G60270	biological_process	cellular catabolic process (GO:0044248)	0.162227	0.225662	6	6: Proliferating cell & Mesophyll cell (Shoot)	18	0.646542	0.789877
AT1G45688;AT1G16080	biological_process	small molecule metabolic process (GO:0044281)	0.054905	0.11347	6	6: Proliferating cell & Mesophyll cell (Shoot)	18	0.945118	1.26039
AT5G01260	biological_process	small molecule biosynthetic process (GO:0044283)	0.0710962	0.127503	6	6: Proliferating cell & Mesophyll cell (Shoot)	18	0.894479	1.14815
AT1G52000;AT1G60270	biological_process	carboxylic acid biosynthetic process (GO:0046394)	0.0131364	0.053486	6	6: Proliferating cell & Mesophyll cell (Shoot)	18	1.27176	1.88152
AT4G23250	biological_process	protein autophosphorylation (GO:0046777)	0.247229	0.310108	6	6: Proliferating cell & Mesophyll cell (Shoot)	18	0.508487	0.606901
AT5G01260	biological_process	root development (GO:0048364)	0.542866	0.574644	6	6: Proliferating cell & Mesophyll cell (Shoot)	18	0.240601	0.265307
AT3G60200	biological_process	negative regulation of cellular process (GO:0048523)	0.347914	0.395274	6	6: Proliferating cell & Mesophyll cell (Shoot)	18	0.403102	0.458529
AT1G45688;AT3G12560;AT1G58520	biological_process	developmental growth (GO:0048589)	0.0755479	0.130475	6	6: Proliferating cell & Mesophyll cell (Shoot)	18	0.884472	1.12178
AT5G01260	biological_process	anatomical structure formation involved in morphogenesis (GO:0048646)	0.0506203	0.107692	6	6: Proliferating cell & Mesophyll cell (Shoot)	18	0.967816	1.29568
AT5G21100	biological_process	negative regulation of defense response to virus (GO:0050687)	0.0050116	0.0371317	6	6: Proliferating cell & Mesophyll cell (Shoot)	18	1.43025	2.30002
AT4G21910	biological_process	defense response to fungus (GO:0050832)	0.667056	0.682788	6	6: Proliferating cell & Mesophyll cell (Shoot)	18	0.165714	0.175838
AT5G19570	biological_process	regulation of cellular component organization (GO:0051128)	0.0474314	0.103966	6	6: Proliferating cell & Mesophyll cell (Shoot)	18	0.98311	1.32393
AT2G34660;AT4G04750;AT5G17010	biological_process	transmembrane transport (GO:0055085)	0.0120947	0.0514616	6	6: Proliferating cell & Mesophyll cell (Shoot)	18	1.28852	1.91741
AT3G50910	biological_process	developmental growth involved in morphogenesis (GO:0060560)	0.0710962	0.127503	6	6: Proliferating cell & Mesophyll cell (Shoot)	18	0.894479	1.14815
AT5G05250	biological_process	regulation of biological quality (GO:0065008)	0.140148	0.201404	6	6: Proliferating cell & Mesophyll cell (Shoot)	18	0.695931	0.853414
AT3G60200	biological_process	cellular response to organic substance (GO:0071310)	0.243411	0.307095	6	6: Proliferating cell & Mesophyll cell (Shoot)	18	0.512728	0.613659
AT5G25220	biological_process	cellular response to cytokine stimulus (GO:0071345)	0.00167326	0.0367653	6	6: Proliferating cell & Mesophyll cell (Shoot)	18	1.43456	2.77644
AT5G01260	biological_process	cellular response to radiation (GO:0071478)	0.0280769	0.0749517	6	6: Proliferating cell & Mesophyll cell (Shoot)	18	1.12522	1.55165
AT1G45688;AT1G58520	biological_process	cell wall organization or biogenesis (GO:0071554)	0.0294207	0.0749517	6	6: Proliferating cell & Mesophyll cell (Shoot)	18	1.12522	1.53135
AT4G17840	biological_process	CAAX-box protein processing (GO:0071586)	0.0166102	0.0632355	6	6: Proliferating cell & Mesophyll cell (Shoot)	18	1.19904	1.77962
AT4G21910;AT5G01260	biological_process	plant-type cell wall organization or biogenesis (GO:0071669)	0.019725	0.0664348	6	6: Proliferating cell & Mesophyll cell (Shoot)	18	1.1776	1.70498
AT4G21910	biological_process	monocarboxylic acid biosynthetic process (GO:0072330)	0.0695365	0.127503	6	6: Proliferating cell & Mesophyll cell (Shoot)	18	0.894479	1.15779
AT1G45688;AT3G12560;AT1G58520	biological_process	plant epidermis development (GO:0090558)	0.0163118	0.0632355	6	6: Proliferating cell & Mesophyll cell (Shoot)	18	1.19904	1.7875
AT1G29240	biological_process	response to alcohol (GO:0097305)	0.171376	0.235371	6	6: Proliferating cell & Mesophyll cell (Shoot)	18	0.628247	0.766049
AT3G50910;AT1G29240	biological_process	defense response to other organism (GO:0098542)	0.29936	0.353049	6	6: Proliferating cell & Mesophyll cell (Shoot)	18	0.452165	0.523807
AT5G21100	biological_process	negative regulation of response to salt stress (GO:1901001)	0.0215406	0.0697659	6	6: Proliferating cell & Mesophyll cell (Shoot)	18	1.15636	1.66674
AT1G45688	biological_process	carbohydrate derivative metabolic process (GO:1901135)	0.230549	0.295943	6	6: Proliferating cell & Mesophyll cell (Shoot)	18	0.528791	0.637236
AT1G60270	biological_process	organic substance catabolic process (GO:1901575)	0.281965	0.339075	6	6: Proliferating cell & Mesophyll cell (Shoot)	18	0.469704	0.549805
[truncated: 3,705,394 more chars]
